# A *Drosophila* glial cell atlas reveals a mismatch between detectable transcriptional diversity and morphological diversity

**DOI:** 10.1101/2022.08.01.502305

**Authors:** Inês Lago-Baldaia, Maia Cooper, Austin Seroka, Chintan Trivedi, Gareth T. Powell, Stephen Wilson, Sarah D. Ackerman, Vilaiwan M. Fernandes

## Abstract

Morphology is a defining feature of neuronal identity. Like neurons, glia display diverse morphologies, both across and within glial classes, but are also known to be morphologically plastic. Here, we explored the relationship between glial morphology and transcriptional signature using the *Drosophila* central nervous system, where glia are categorized into five main classes (outer and inner surface glia, cortex glia, ensheathing glia, and astrocytes), which show within-class morphological diversity. We analysed and validated single cell RNA sequencing data of *Drosophila* glia in two well-characterized tissues from distinct developmental stages, containing distinct circuit types: the embryonic ventral nerve cord (motor) and the adult optic lobes (sensory). Our analysis identified a new morphologically and transcriptionally distinct surface glial population in the ventral nerve cord. However, many glial morphological categories could not be distinguished transcriptionally, and indeed, embryonic and adult astrocytes were transcriptionally analogous despite differences in developmental stage and circuit type. While we did detect extensive within-class transcriptomic diversity for optic lobe glia, this could be explained entirely by glial residence in the most superficial neuropil (lamina) and an associated enrichment for immune-related gene expression. In summary, we generated a single-cell transcriptomic atlas of glia in *Drosophila*, and our extensive *in vivo* validation revealed that glia exhibit more diversity at the morphological level than was detectable at the transcriptional level. This atlas will serve as a resource for the community to probe glial diversity and function.

## Supplementary material for "A *Drosophila* glial cell atlas reveals a mismatch between detectable transcriptional diversity and morphological diversity": Source data file 2

### Sheet: Embryo_0
p_val	avg_log2FC	pct.1	pct.2	p_val_adj	cluster	gene
7.08496e-160	1.80196	0.931	0.153	1.01726e-155	0	DAT
1.02342e-108	1.65891	1	0.614	1.46943e-104	0	CG9336
2.19731e-102	1.54203	0.706	0.129	3.1549e-98	0	Ndae1
1.25105e-111	1.53379	0.981	0.322	1.79626e-107	0	CG2310
3.06429e-118	1.52941	0.968	0.299	4.39971e-114	0	LamC
3.92079e-97	1.47738	0.95	0.371	5.62947e-93	0	Npc2b
6.40641e-134	1.42862	0.958	0.188	9.19832e-130	0	CG4721
1.14853e-95	1.37134	0.931	0.329	1.64906e-91	0	vari
1.07557e-124	1.36536	0.958	0.21	1.54431e-120	0	sens-2
1.15127e-107	1.35984	0.712	0.121	1.653e-103	0	stan
1.73558e-100	1.35263	0.963	0.327	2.49195e-96	0	CG9338
7.327e-131	1.35002	0.833	0.138	1.05201e-126	0	slow
2.64661e-98	1.32224	0.902	0.273	3.8e-94	0	kcc
2.60075e-109	1.32033	0.857	0.191	3.73416e-105	0	bark
8.69416e-91	1.31585	0.677	0.134	1.24831e-86	0	CG15202
1.8113e-113	1.30226	0.931	0.229	2.60066e-109	0	Gli
2.88685e-96	1.29042	0.995	0.688	4.14494e-92	0	CG32032
2.11336e-94	1.28021	0.931	0.318	3.03436e-90	0	CG1572
4.33852e-86	1.20756	0.995	0.46	6.22925e-82	0	Lac
2.64219e-83	1.1849	0.974	0.426	3.79365e-79	0	Clic
6.47566e-67	1.15119	0.974	0.531	9.29776e-63	0	Tsp42Ea
1.30273e-101	1.14626	0.865	0.205	1.87046e-97	0	rst
1.46737e-82	1.13959	0.717	0.167	2.10686e-78	0	ed
4.76529e-96	1.09489	0.913	0.252	6.84201e-92	0	crim
7.6163e-103	1.09011	0.878	0.206	1.09355e-98	0	Tsf2
2.68228e-90	1.04902	0.929	0.271	3.85122e-86	0	pasi1
2.48722e-91	1.0451	0.91	0.254	3.57115e-87	0	Cont
1.97954e-94	1.03912	0.86	0.219	2.84222e-90	0	CG6583
2.10699e-86	1.03901	0.878	0.252	3.02521e-82	0	Nrx-IV
6.20895e-95	1.03395	0.836	0.197	8.91481e-91	0	CG10217
1.05147e-93	1.03389	0.876	0.224	1.5097e-89	0	Mcr
8.49454e-71	1.0226	0.995	0.516	1.21965e-66	0	Fas2
3.23779e-81	1.0165	0.923	0.299	4.64881e-77	0	pck
1.4461e-76	1.01556	0.582	0.111	2.07631e-72	0	CG30285
9.40492e-79	1.01286	0.902	0.292	1.35036e-74	0	cold
2.47355e-82	1.01253	0.934	0.322	3.55152e-78	0	crok
9.48527e-79	1.00637	0.992	0.48	1.3619e-74	0	betaTub56D
3.51369e-70	1.00556	0.696	0.174	5.04495e-66	0	CG10359
2.54346e-68	0.99236	0.987	0.504	3.6519e-64	0	cpo
3.16438e-92	0.98528	0.87	0.22	4.54341e-88	0	sinu
5.04612e-90	0.982826	0.849	0.213	7.24522e-86	0	CG31195
3.30474e-74	0.981721	0.966	0.365	4.74495e-70	0	CG9628
8.74011e-77	0.973922	0.955	0.348	1.25491e-72	0	GILT1
2.72792e-71	0.970741	0.952	0.374	3.91675e-67	0	babos
1.53843e-41	0.953142	0.54	0.169	2.20888e-37	0	rgn
1.97613e-90	0.946459	0.762	0.167	2.83733e-86	0	btsz
5.01258e-64	0.945869	1	0.741	7.19707e-60	0	fax
4.15355e-76	0.941681	0.876	0.271	5.96367e-72	0	RhoL
1.89525e-73	0.913851	0.894	0.296	2.72119e-69	0	kune
6.31738e-86	0.909196	0.796	0.201	9.07049e-82	0	CG42748
1.43398e-73	0.907439	0.833	0.254	2.0589e-69	0	blow
3.78223e-69	0.898159	0.841	0.264	5.43052e-65	0	CG11670
5.52886e-88	0.894636	0.717	0.15	7.93834e-84	0	magu
2.78844e-58	0.887779	1	0.586	4.00364e-54	0	CG31808
2.29297e-85	0.880988	0.884	0.238	3.29224e-81	0	pasi2
1.72658e-60	0.875185	0.944	0.4	2.47903e-56	0	Ras85D
1.34668e-71	0.875178	0.767	0.211	1.93357e-67	0	sdk
5.45017e-68	0.860505	0.452	0.067	7.82536e-64	0	hoe2
1.58997e-68	0.852855	0.852	0.269	2.28288e-64	0	AdSS
3.65392e-66	0.85241	0.611	0.133	5.24629e-62	0	CG10031
1.03102e-92	0.851457	0.812	0.172	1.48034e-88	0	Tsp68C
8.11438e-53	0.847227	0.915	0.413	1.16506e-48	0	hoe1
1.57757e-57	0.843122	0.997	0.572	2.26507e-53	0	beta-Spec
6.15617e-83	0.83766	0.627	0.11	8.83903e-79	0	CG17121
5.01895e-60	0.832047	0.934	0.358	7.20621e-56	0	Dg
2.89857e-79	0.831389	0.757	0.188	4.16176e-75	0	Mmp1
1.73451e-58	0.826049	0.516	0.113	2.49041e-54	0	CG34446
1.61808e-68	0.822772	0.81	0.232	2.32323e-64	0	unc-5
3.49184e-55	0.820907	0.984	0.53	5.01359e-51	0	hts
1.05416e-61	0.815623	0.995	0.688	1.51357e-57	0	Nrg
9.55694e-73	0.814405	0.804	0.229	1.37219e-68	0	dlp
5.73453e-60	0.814114	0.997	0.738	8.23364e-56	0	alphaTub84B
4.19692e-79	0.802348	0.788	0.196	6.02594e-75	0	M6
9.8172e-76	0.794556	0.545	0.089	1.40955e-71	0	Oaz
9.41514e-67	0.782469	0.532	0.097	1.35183e-62	0	CG42390
1.31622e-56	0.780944	0.712	0.209	1.88983e-52	0	CG9413
6.72343e-60	0.775201	0.751	0.238	9.6535e-56	0	Pvf3
1.88598e-54	0.774781	0.984	0.566	2.70789e-50	0	Fas1
2.17036e-73	0.768506	0.688	0.16	3.1162e-69	0	fz
1.86533e-38	0.768325	0.257	0.036	2.67825e-34	0	CG14275
2.14049e-52	0.7668	0.823	0.312	3.07332e-48	0	Idgf4
2.43422e-47	0.758969	0.571	0.169	3.49506e-43	0	lncRNA:alphagamma-element
1.79843e-58	0.755449	0.749	0.227	2.58218e-54	0	Mp
1.52793e-64	0.755268	0.701	0.19	2.1938e-60	0	CG13698
9.5618e-59	0.747951	0.537	0.123	1.37288e-54	0	CG4928
1.30185e-56	0.747008	0.619	0.169	1.8692e-52	0	Ncc69
1.13637e-47	0.743522	0.992	0.677	1.6316e-43	0	Tsp42Ee
2.46195e-85	0.739021	0.653	0.113	3.53486e-81	0	hbs
3.48338e-40	0.725253	0.966	0.511	5.00144e-36	0	cora
1.84655e-63	0.712515	0.386	0.046	2.65128e-59	0	CG10237
3.08622e-65	0.706721	0.772	0.22	4.4312e-61	0	CG15117
4.21326e-62	0.704312	0.807	0.254	6.0494e-58	0	RhoGAP18B
9.46587e-69	0.701193	0.897	0.303	1.35911e-64	0	CG15203
7.14016e-47	0.698548	0.979	0.499	1.02518e-42	0	Moe
1.6938e-54	0.698136	0.762	0.255	2.43196e-50	0	Unc-115a
1.8999e-54	0.696221	0.817	0.28	2.72788e-50	0	SP1173
4.61746e-58	0.69458	0.791	0.248	6.62975e-54	0	mbl
1.67578e-57	0.692646	0.812	0.264	2.40608e-53	0	Cdep
8.59802e-43	0.691918	0.981	0.538	1.2345e-38	0	alpha-Spec
2.80645e-57	0.684398	0.833	0.283	4.0295e-53	0	Dpck
3.3998e-60	0.681557	0.73	0.211	4.88144e-56	0	kdn
4.89481e-67	0.674588	0.46	0.071	7.02796e-63	0	rgr
1.45492e-41	0.67197	0.317	0.054	2.08897e-37	0	mirr
1.27073e-66	0.670579	0.812	0.23	1.82451e-62	0	prc
2.90752e-63	0.664105	0.646	0.157	4.17462e-59	0	Pgant2
9.41157e-43	0.660254	0.939	0.429	1.35131e-38	0	zfh1
5.87303e-44	0.656112	0.659	0.215	8.4325e-40	0	bdl
1.29064e-27	0.654186	0.259	0.057	1.8531e-23	0	CG17278
2.01319e-34	0.648928	0.553	0.198	2.89054e-30	0	Wnt4
1.11202e-48	0.639997	0.905	0.357	1.59664e-44	0	scrib
7.84113e-42	0.639542	0.984	0.59	1.12583e-37	0	Pdp1
1.93291e-55	0.634976	0.452	0.086	2.77527e-51	0	dpp
6.15857e-69	0.63431	0.548	0.101	8.84247e-65	0	CG12869
2.50761e-47	0.625112	0.651	0.198	3.60042e-43	0	kst
1.84636e-46	0.619	0.444	0.103	2.65101e-42	0	CG30195
2.43056e-50	0.615911	0.574	0.157	3.48979e-46	0	Drgx
1.38643e-62	0.613432	0.905	0.317	1.99064e-58	0	moody
9.93808e-58	0.612389	0.569	0.133	1.42691e-53	0	drl
4.67606e-57	0.609525	0.87	0.277	6.71388e-53	0	AhcyL1
8.79566e-54	0.606028	0.899	0.313	1.26288e-49	0	CG13907
2.92701e-52	0.605543	0.794	0.26	4.2026e-48	0	svp
8.42594e-55	0.60541	0.794	0.264	1.2098e-50	0	fipi
3.5675e-41	0.603003	0.981	0.54	5.12222e-37	0	CG1648
3.06496e-50	0.60189	0.571	0.151	4.40067e-46	0	Tsp42Ef
6.05045e-50	0.60153	0.783	0.276	8.68724e-46	0	dlg1
1.24771e-20	0.599295	0.974	0.715	1.79146e-16	0	Msp300
1.97083e-44	0.597612	0.841	0.331	2.82971e-40	0	how
2.41827e-64	0.594647	0.741	0.197	3.47216e-60	0	santa-maria
2.47464e-51	0.591721	0.505	0.117	3.55309e-47	0	mew
8.14994e-54	0.591314	0.81	0.28	1.17017e-49	0	Octbeta2R
3.33998e-48	0.587881	0.812	0.299	4.79554e-44	0	Gdh
5.37855e-33	0.586968	0.989	0.613	7.72252e-29	0	blw
6.20359e-52	0.575763	0.619	0.172	8.90711e-48	0	aPKC
3.43336e-55	0.57395	0.439	0.079	4.92962e-51	0	robo2
3.02782e-49	0.570153	0.513	0.127	4.34735e-45	0	ko
2.48558e-59	0.563348	0.677	0.176	3.56879e-55	0	fra
2.76388e-44	0.562454	0.675	0.223	3.96837e-40	0	Atf3
2.54205e-38	0.561021	0.857	0.363	3.64987e-34	0	ND-ACP
9.25251e-59	0.557613	0.55	0.118	1.32847e-54	0	Hmu
8.57826e-42	0.556218	0.892	0.361	1.23167e-37	0	flw
2.06178e-53	0.553057	0.611	0.169	2.9603e-49	0	Arp3
1.53323e-40	0.550689	0.214	0.019	2.20141e-36	0	CG10232
5.82481e-41	0.549298	0.905	0.396	8.36327e-37	0	aop
1.13253e-42	0.548508	0.849	0.34	1.62608e-38	0	ics
4.62893e-32	0.547339	0.979	0.546	6.64622e-28	0	ATPsynO
1.04865e-29	0.543292	0.958	0.535	1.50564e-25	0	roh
1.15633e-32	0.536922	0.41	0.117	1.66026e-28	0	CG2145
9.13985e-51	0.536862	0.365	0.058	1.3123e-46	0	Ugt86Da
3.70047e-52	0.53359	0.405	0.07	5.31313e-48	0	18w
1.24872e-52	0.52773	0.566	0.141	1.79291e-48	0	Reck
3.2544e-44	0.526472	0.823	0.304	4.67267e-40	0	ND-B15
1.53228e-53	0.522338	0.511	0.116	2.20005e-49	0	CG32147
8.1493e-58	0.521775	0.574	0.134	1.17008e-53	0	CG3655
2.39733e-28	0.513681	0.481	0.172	3.44208e-24	0	MFS3
1.43502e-54	0.511307	0.759	0.249	2.06041e-50	0	CG6231
7.74186e-54	0.509623	0.743	0.227	1.11158e-49	0	CG7638
3.28922e-39	0.508235	0.444	0.118	4.72266e-35	0	CG34445
2.6969e-41	0.506846	0.653	0.221	3.87221e-37	0	Cyp6a20
2.36758e-46	0.504048	0.706	0.229	3.39937e-42	0	CG34200
2.16076e-44	0.503181	0.857	0.317	3.10242e-40	0	CG9743
3.58217e-51	0.502903	0.892	0.345	5.14329e-47	0	Fas3
8.72995e-39	0.502298	0.926	0.41	1.25345e-34	0	GstD1
3.13059e-53	0.501949	0.632	0.175	4.49489e-49	0	AnxB10
5.28318e-43	0.499395	0.487	0.126	7.58559e-39	0	Arc1
7.98241e-38	0.499242	0.841	0.34	1.14611e-33	0	Adk2
2.27831e-46	0.498913	0.519	0.136	3.27119e-42	0	Egfr
6.51559e-35	0.497383	0.984	0.617	9.35508e-31	0	Tsp66E
1.11459e-35	0.497354	0.894	0.391	1.60033e-31	0	Cyt-c1
6.54194e-47	0.495869	0.944	0.503	9.39292e-43	0	luna
8.37073e-44	0.494879	0.563	0.163	1.20187e-39	0	gukh
1.92852e-48	0.493	0.738	0.237	2.76897e-44	0	Mdh2
9.78805e-49	0.489497	0.558	0.146	1.40537e-44	0	Rox8
2.38991e-31	0.48859	0.913	0.451	3.43144e-27	0	Chd64
5.05503e-51	0.488394	0.624	0.173	7.25801e-47	0	bab2
2.74093e-49	0.487372	0.759	0.251	3.93543e-45	0	msn
4.80739e-50	0.486143	0.296	0.033	6.90245e-46	0	CG1275
3.06896e-41	0.483602	0.82	0.322	4.40641e-37	0	Xrp1
3.48214e-28	0.482366	0.976	0.609	4.99965e-24	0	MESK2
3.4448e-46	0.482145	0.741	0.254	4.94604e-42	0	Meltrin
6.08875e-34	0.478496	0.677	0.262	8.74222e-30	0	CG13551
8.19857e-42	0.478433	0.376	0.077	1.17715e-37	0	Pkc53E
2.88722e-44	0.476842	0.627	0.196	4.14547e-40	0	CG13124
6.23909e-28	0.476441	0.997	0.73	8.95809e-24	0	sesB
1.52859e-38	0.475769	0.664	0.238	2.19475e-34	0	CG2991
1.25532e-43	0.474753	0.728	0.255	1.80239e-39	0	SdhB
1.00622e-33	0.471979	0.939	0.458	1.44473e-29	0	nmo
5.22497e-45	0.470904	0.849	0.304	7.50202e-41	0	for
1.03723e-45	0.469958	0.585	0.168	1.48926e-41	0	GMF
5.77867e-25	0.468284	0.984	0.642	8.29701e-21	0	COX4
1.87424e-54	0.466612	0.569	0.138	2.69103e-50	0	CG1105
2.60283e-48	0.466304	0.749	0.242	3.73714e-44	0	Hex-A
5.28127e-38	0.465136	0.765	0.299	7.58285e-34	0	Mipp1
9.84154e-26	0.464536	0.931	0.484	1.41305e-21	0	ATPsyngamma
2.49684e-42	0.463169	0.513	0.142	3.58496e-38	0	cnn
3.63934e-40	0.462576	0.767	0.282	5.22537e-36	0	l(1)G0156
2.12346e-47	0.460768	0.582	0.165	3.04887e-43	0	Khc
1.44758e-43	0.457885	0.437	0.101	2.07844e-39	0	Mhcl
8.74943e-44	0.457807	0.894	0.336	1.25624e-39	0	klar
8.13899e-24	0.456492	0.992	0.646	1.1686e-19	0	ATPsynG
9.83679e-38	0.456144	0.759	0.294	1.41237e-33	0	Unc-76
9.96993e-39	0.452369	0.434	0.113	1.43148e-34	0	sev
7.68587e-32	0.451313	0.913	0.416	1.10354e-27	0	RFeSP
1.42197e-48	0.44922	0.511	0.122	2.04167e-44	0	Sema1b
1.95633e-58	0.448681	0.685	0.183	2.8089e-54	0	CG8312
2.52095e-39	0.448035	0.738	0.271	3.61957e-35	0	ND-ASHI
1.10298e-77	0.447764	0.688	0.139	1.58367e-73	0	CG10702
2.62097e-56	0.447543	0.616	0.155	3.76319e-52	0	CG3036
3.54866e-46	0.447054	0.484	0.117	5.09516e-42	0	Git
2.58368e-32	0.446631	0.852	0.389	3.70965e-28	0	CG11267
4.32154e-53	0.44627	0.439	0.08	6.20486e-49	0	Wsck
1.54793e-32	0.446142	0.899	0.432	2.22251e-28	0	CG13585
4.72001e-45	0.444055	0.667	0.216	6.777e-41	0	CG17224
2.88282e-36	0.442577	0.87	0.36	4.13916e-32	0	UQCR-C2
6.94658e-35	0.44152	0.751	0.297	9.97391e-31	0	CG42258
1.88044e-46	0.441408	0.312	0.044	2.69993e-42	0	sr
4.60389e-39	0.439916	0.434	0.112	6.61026e-35	0	CG8180
2.58157e-33	0.438695	0.783	0.329	3.70662e-29	0	ND-18
1.85712e-24	0.438283	0.96	0.561	2.66645e-20	0	CG42394
9.40651e-55	0.438019	0.497	0.102	1.35059e-50	0	coro
3.34577e-33	0.43677	0.315	0.071	4.80386e-29	0	CG3746
2.12728e-49	0.43644	0.603	0.164	3.05435e-45	0	slp1
1.1488e-39	0.435916	0.611	0.198	1.64944e-35	0	CG5903
4.97357e-31	0.435825	0.923	0.436	7.14105e-27	0	ox
2.83525e-34	0.433429	0.728	0.285	4.07085e-30	0	GEFmeso
1.177e-25	0.432067	0.947	0.517	1.68993e-21	0	sun
8.28522e-29	0.431847	0.41	0.13	1.18959e-24	0	dmGlut
3.38253e-31	0.429996	0.923	0.443	4.85663e-27	0	UQCR-6.4
7.21845e-36	0.429894	0.672	0.248	1.03643e-31	0	Eip78C
1.0809e-32	0.429727	0.304	0.066	1.55196e-28	0	out
1.19099e-36	0.427936	0.521	0.16	1.71002e-32	0	Lrch
1.02393e-49	0.425799	0.587	0.157	1.47017e-45	0	Mtl
1.74931e-35	0.424698	0.614	0.216	2.51167e-31	0	RhoGAP93B
1.55435e-23	0.423135	0.987	0.66	2.23173e-19	0	Inx2
2.15981e-26	0.422775	0.209	0.038	3.10106e-22	0	CG15529
1.06924e-38	0.420507	0.751	0.271	1.53521e-34	0	Acon
2.71489e-49	0.420435	0.294	0.033	3.89803e-45	0	Kal1
7.51833e-42	0.420329	0.566	0.169	1.07948e-37	0	Vps13
5.30398e-45	0.420297	0.717	0.246	7.61546e-41	0	CG32354
2.14891e-40	0.419319	0.799	0.302	3.0854e-36	0	ND-30
9.74302e-22	0.418266	0.963	0.558	1.3989e-17	0	COX5A
1.33341e-43	0.416633	0.495	0.126	1.91451e-39	0	AdamTS-A
1.03534e-45	0.416323	0.481	0.116	1.48654e-41	0	SppL
2.14573e-24	0.415042	0.963	0.572	3.08085e-20	0	Syb
1.0448e-27	0.414883	1	0.901	1.50012e-23	0	ATPsynC
1.43875e-34	0.414219	0.767	0.313	2.06575e-30	0	Aldh-III
1.87852e-42	0.413657	0.384	0.08	2.69718e-38	0	Ugt35a
1.72102e-38	0.413105	0.722	0.26	2.47104e-34	0	CG32267
4.21333e-38	0.412491	0.519	0.152	6.0495e-34	0	Prip
1.67411e-32	0.412047	0.733	0.293	2.40369e-28	0	ND-19
1.6314e-22	0.411696	0.979	0.578	2.34236e-18	0	ATPsynB
8.21821e-41	0.411557	0.434	0.104	1.17997e-36	0	tapas
9.82818e-40	0.409378	0.373	0.08	1.41113e-35	0	CG10657
6.07989e-23	0.409262	0.976	0.58	8.7295e-19	0	COX7C
5.26769e-32	0.408672	0.566	0.205	7.56335e-28	0	Gclm
5.98329e-48	0.408584	0.646	0.192	8.59081e-44	0	Arpc3A
9.53839e-45	0.407327	0.537	0.145	1.36952e-40	0	Csk
1.15172e-36	0.406482	0.754	0.288	1.65364e-32	0	Mlc-c
1.54526e-37	0.406162	0.69	0.248	2.21868e-33	0	mys
8.91768e-42	0.405903	0.611	0.192	1.2804e-37	0	Pkn
2.57867e-41	0.40433	0.373	0.078	3.70245e-37	0	CG2698
5.15017e-37	0.403659	0.415	0.108	7.39461e-33	0	p38a
2.65898e-40	0.401072	0.426	0.104	3.81776e-36	0	CG5500
7.94762e-30	0.399858	0.873	0.388	1.14112e-25	0	ATPsyndelta
4.1152e-28	0.398674	0.873	0.42	5.9086e-24	0	ND-PDSW
7.26295e-22	0.395253	0.987	0.734	1.04281e-17	0	nrv2
4.2591e-37	0.395231	0.315	0.062	6.11521e-33	0	CG15083
1.63248e-26	0.394726	0.913	0.435	2.34392e-22	0	Mpcp2
1.45559e-19	0.394499	0.981	0.688	2.08994e-15	0	ATPsynF
5.4215e-24	0.394099	0.907	0.456	7.78419e-20	0	eEF1gamma
1.29876e-24	0.393953	0.934	0.486	1.86476e-20	0	COX8
6.47036e-35	0.392569	0.63	0.223	9.29015e-31	0	Pli
2.99654e-38	0.391432	0.468	0.13	4.30243e-34	0	BicD
1.7942e-23	0.390576	0.839	0.433	2.57612e-19	0	CG30069
1.56019e-34	0.390031	0.159	0.009	2.24013e-30	0	CG42747
5.9102e-38	0.386705	0.275	0.044	8.48586e-34	0	Rab32
4.42967e-38	0.386382	0.799	0.305	6.36012e-34	0	ND-B14.5B
4.35443e-39	0.385343	0.836	0.308	6.25209e-35	0	alc
7.57087e-43	0.385323	0.593	0.18	1.08703e-38	0	kug
6.71608e-39	0.384978	0.521	0.154	9.64295e-35	0	Ugt58Fa
8.61935e-36	0.384115	0.847	0.342	1.23757e-31	0	Chmp1
5.95932e-20	0.383254	0.952	0.562	8.55639e-16	0	CG7630
4.22439e-36	0.382609	0.563	0.18	6.06537e-32	0	CG17272
6.19955e-42	0.382042	0.442	0.105	8.90131e-38	0	mRpS18A
3.02892e-16	0.381593	0.106	0.015	4.34892e-12	0	Obp28a
1.1153e-41	0.380301	0.484	0.128	1.60134e-37	0	SdhA
3.03876e-31	0.380101	0.865	0.382	4.36305e-27	0	UQCR-C1
4.77965e-32	0.37974	0.847	0.354	6.86262e-28	0	Flo1
2.96205e-39	0.378908	0.384	0.086	4.25292e-35	0	mRpL48
2.47231e-25	0.378788	0.27	0.066	3.54974e-21	0	CG2082
7.35691e-31	0.377504	0.172	0.017	1.0563e-26	0	CG15097
7.05958e-34	0.377146	0.548	0.183	1.01361e-29	0	Tsp96F
1.59336e-27	0.373191	0.876	0.396	2.28774e-23	0	ND-B16.6
3.43227e-31	0.373056	0.815	0.351	4.92806e-27	0	ND-SGDH
4.99723e-37	0.371882	0.54	0.169	7.17502e-33	0	stg
4.07344e-29	0.370034	0.521	0.185	5.84864e-25	0	CG10550
9.15878e-28	0.369976	0.204	0.033	1.31502e-23	0	CG7342
1.09654e-24	0.369144	0.254	0.06	1.57442e-20	0	CG30197
2.1052e-17	0.368454	0.96	0.599	3.02264e-13	0	levy
1.30342e-44	0.367952	0.347	0.059	1.87146e-40	0	numb
5.21441e-30	0.367307	0.857	0.375	7.48686e-26	0	Cisd2
1.8999e-40	0.366132	0.344	0.066	2.72788e-36	0	CG4511
9.8606e-36	0.36573	0.839	0.345	1.41579e-31	0	Galphai
4.07899e-42	0.365587	0.455	0.111	5.85662e-38	0	CG5522
9.11548e-40	0.365357	0.437	0.108	1.3088e-35	0	mRpS17
7.47249e-21	0.365222	0.974	0.587	1.0729e-16	0	Rac2
1.11042e-35	0.364292	0.497	0.151	1.59433e-31	0	Ras64B
4.03083e-42	0.363449	0.426	0.098	5.78747e-38	0	Ctl1
6.21661e-32	0.363072	0.847	0.355	8.92581e-28	0	sqh
2.55882e-27	0.362867	0.87	0.407	3.67395e-23	0	nuf
2.81208e-34	0.362616	0.524	0.17	4.03759e-30	0	CG3714
4.91024e-24	0.362056	0.929	0.47	7.05013e-20	0	ND-B22
1.63124e-23	0.359092	0.19	0.035	2.34213e-19	0	phu
3.25542e-47	0.356926	0.836	0.284	4.67413e-43	0	CG8177
2.88701e-40	0.356712	0.63	0.204	4.14516e-36	0	mRpL23
1.29528e-29	0.356413	0.841	0.363	1.85976e-25	0	ND-15
8.89857e-45	0.355758	0.868	0.306	1.27766e-40	0	Dys
6.193e-21	0.355486	0.966	0.54	8.89191e-17	0	UQCR-11
3.27634e-34	0.355142	0.632	0.222	4.70417e-30	0	Pax
1.69014e-29	0.354341	0.728	0.3	2.4267e-25	0	Nc73EF
6.46218e-34	0.354063	0.788	0.309	9.27839e-30	0	ND-13B
2.83471e-36	0.35384	0.574	0.183	4.07008e-32	0	CG42489
1.63035e-24	0.353192	0.497	0.192	2.34086e-20	0	CG9691
2.37673e-37	0.353089	0.347	0.074	3.4125e-33	0	CG11168
5.91739e-30	0.352853	0.384	0.108	8.49619e-26	0	CG42674
8.1814e-33	0.352791	0.519	0.169	1.17469e-28	0	mRpL28
7.13095e-33	0.35147	0.423	0.12	1.02386e-28	0	cno
6.3137e-39	0.351244	0.516	0.148	9.06521e-35	0	koi
1.29117e-19	0.350547	0.926	0.505	1.85386e-15	0	porin
5.76652e-35	0.350453	0.788	0.312	8.27956e-31	0	CG9034
1.58996e-38	0.349581	0.63	0.206	2.28286e-34	0	Sod2
6.51246e-35	0.348703	0.542	0.175	9.35059e-31	0	CG18812
1.86601e-24	0.34808	0.431	0.155	2.67921e-20	0	CG32647
1.13756e-19	0.347696	0.944	0.525	1.6333e-15	0	Bsg
5.13812e-42	0.346804	0.579	0.174	7.37731e-38	0	cpa
7.34456e-17	0.346317	0.971	0.615	1.05453e-12	0	ND-MLRQ
1.72878e-35	0.345682	0.709	0.257	2.48218e-31	0	CG11752
8.40385e-37	0.34535	0.524	0.159	1.20663e-32	0	Cad87A
1.52753e-25	0.345233	0.28	0.071	2.19322e-21	0	Tsp42Eg
1.64538e-16	0.345151	0.27	0.093	2.36244e-12	0	Swim
5.6578e-22	0.34464	0.251	0.068	8.12347e-18	0	Myo31DF
2.83938e-49	0.343413	0.69	0.198	4.07678e-45	0	Fim
2.22329e-44	0.342974	0.381	0.073	3.1922e-40	0	capt
1.9811e-33	0.342354	0.563	0.192	2.84446e-29	0	Cchl
2.22653e-22	0.341585	0.307	0.094	3.19685e-18	0	mud
5.35761e-29	0.341346	0.78	0.337	7.69246e-25	0	ND-MWFE
2.64813e-41	0.341076	0.653	0.215	3.80218e-37	0	RapGAP1
2.63971e-28	0.340473	0.267	0.059	3.79009e-24	0	CG8066
1.90016e-34	0.340352	0.701	0.261	2.72825e-30	0	ND-B17
2.87124e-44	0.340287	0.648	0.201	4.12253e-40	0	vib
9.23075e-27	0.339132	0.378	0.118	1.32535e-22	0	CG5789
9.06858e-38	0.337961	0.5	0.144	1.30207e-33	0	kay
1.08797e-48	0.337933	0.651	0.186	1.56211e-44	0	aos
1.34547e-23	0.337544	0.913	0.49	1.93183e-19	0	Pdi
1.30171e-14	0.337501	0.984	0.692	1.86899e-10	0	ATPsynbeta
2.20707e-35	0.337304	0.257	0.04	3.16891e-31	0	shf
1.40097e-38	0.337286	0.73	0.255	2.01151e-34	0	Rab6
3.44375e-46	0.336685	0.598	0.164	4.94453e-42	0	SP2637
8.90563e-31	0.336201	0.484	0.158	1.27867e-26	0	Cht2
6.36016e-37	0.334724	0.619	0.207	9.13192e-33	0	CG31548
4.96832e-40	0.334016	0.738	0.247	7.13351e-36	0	FER
5.77314e-37	0.333113	0.693	0.246	8.28907e-33	0	Spt-I
8.3416e-37	0.332388	0.373	0.087	1.19769e-32	0	CG5191
8.66015e-39	0.331843	0.511	0.149	1.24342e-34	0	ALiX
9.09086e-20	0.331767	0.997	0.78	1.30527e-15	0	14-3-3epsilon
4.35343e-17	0.33121	0.971	0.619	6.25066e-13	0	ATPsynE
7.2739e-38	0.330914	0.503	0.143	1.04439e-33	0	CG5151
1.12878e-33	0.330164	0.77	0.305	1.6207e-29	0	tacc
3.9664e-26	0.328884	0.235	0.049	5.69496e-22	0	rho-4
2.18554e-19	0.327713	0.974	0.57	3.13799e-15	0	COX5B
1.14346e-39	0.326851	0.55	0.163	1.64178e-35	0	Vps24
2.40443e-20	0.326634	0.997	0.9	3.45228e-16	0	RpS3A
1.52021e-36	0.32599	0.558	0.177	2.18272e-32	0	mRpL55
1.55068e-40	0.325653	0.603	0.188	2.22646e-36	0	l(2)gl
4.63399e-33	0.324899	0.315	0.069	6.65348e-29	0	lncRNA:CR46006
2.76608e-28	0.324513	0.299	0.072	3.97154e-24	0	GstD3
9.45115e-28	0.323148	0.365	0.107	1.357e-23	0	pns
7.67183e-38	0.319785	0.36	0.078	1.10152e-33	0	Spn42Da
1.35347e-31	0.319446	0.381	0.102	1.94331e-27	0	CG1943
2.30325e-39	0.318229	0.706	0.243	3.30701e-35	0	parvin
1.35183e-19	0.317743	0.95	0.525	1.94096e-15	0	ATPsynD
1.55117e-29	0.316458	0.32	0.081	2.22717e-25	0	vap
1.11026e-32	0.315835	0.46	0.141	1.59411e-28	0	CG7655
1.23951e-21	0.31445	0.897	0.454	1.77968e-17	0	PMCA
1.20497e-19	0.314329	1	0.887	1.73009e-15	0	RpL23A
5.43925e-25	0.314212	0.291	0.078	7.80968e-21	0	Sugb
1.45607e-29	0.313414	0.339	0.087	2.09062e-25	0	hppy
1.27122e-21	0.312984	0.958	0.491	1.82521e-17	0	UQCR-14
2.06593e-33	0.312123	0.759	0.299	2.96627e-29	0	bou
9.31582e-26	0.311989	0.36	0.111	1.33757e-21	0	CG17323
1.3607e-37	0.310203	0.608	0.194	1.9537e-33	0	GstS1
1.72053e-26	0.309317	0.323	0.089	2.47034e-22	0	Gasp
3.27261e-37	0.309065	0.828	0.32	4.69881e-33	0	Irk3
1.25953e-28	0.307844	0.447	0.15	1.80843e-24	0	Tina-1
2.29878e-37	0.30752	0.521	0.154	3.30059e-33	0	CG31523
6.64648e-18	0.307496	0.944	0.547	9.54302e-14	0	Neb-cGP
3.36975e-30	0.307271	0.447	0.141	4.83828e-26	0	MAPk-Ak2
7.66265e-20	0.306701	0.913	0.452	1.1002e-15	0	tmod
1.52476e-23	0.305311	0.722	0.321	2.18925e-19	0	CG5567
4.80067e-15	0.305236	0.976	0.623	6.8928e-11	0	cype
3.36219e-37	0.304984	0.571	0.184	4.82743e-33	0	gcl
4.45658e-17	0.304716	0.984	0.627	6.39876e-13	0	sqd
3.85644e-18	0.303636	1	0.914	5.53707e-14	0	RpL27
8.66302e-33	0.302258	0.672	0.248	1.24384e-28	0	Tim8
5.18292e-18	0.301793	0.368	0.145	7.44164e-14	0	loh
1.29507e-40	0.301228	0.479	0.123	1.85946e-36	0	Piezo
1.56107e-50	0.300985	0.542	0.126	2.24139e-46	0	CadN
4.64176e-40	0.300813	0.32	0.056	6.66464e-36	0	CG11686
2.86962e-36	0.300367	0.693	0.248	4.1202e-32	0	CG42684
2.97331e-35	0.300212	0.651	0.233	4.26909e-31	0	Vps60
7.74293e-39	0.298114	0.492	0.137	1.11173e-34	0	mRpL20
3.73116e-41	0.297944	0.45	0.107	5.3572e-37	0	CG10479
2.05876e-31	0.297496	0.524	0.177	2.95597e-27	0	CdGAPr
1.5159e-33	0.296868	0.728	0.289	2.17652e-29	0	lost
3.5805e-31	0.29569	0.455	0.141	5.14088e-27	0	CG14817
5.70384e-32	0.295397	0.532	0.178	8.18958e-28	0	Myd88
1.51704e-29	0.295029	0.233	0.041	2.17816e-25	0	snsl
2.43636e-37	0.29482	0.603	0.197	3.49813e-33	0	CG44242
1.22031e-30	0.294761	0.542	0.182	1.75213e-26	0	Wdfy2
1.51886e-16	0.294563	1	0.922	2.18077e-12	0	RpL7
2.31125e-40	0.294497	0.59	0.179	3.31849e-36	0	viaf
2.363e-29	0.294118	0.606	0.227	3.39279e-25	0	pain
4.73617e-16	0.293928	0.952	0.567	6.80019e-12	0	UQCR-Q
5.87584e-29	0.293786	0.804	0.347	8.43653e-25	0	ND-B12
9.89515e-27	0.293682	0.193	0.031	1.42075e-22	0	Cyp6a9
9.83501e-31	0.293545	0.706	0.285	1.41211e-26	0	HDAC4
2.05279e-33	0.293205	0.593	0.208	2.9474e-29	0	ND-23
9.03287e-34	0.292115	0.862	0.357	1.29694e-29	0	cv-c
2.60289e-46	0.292016	0.442	0.094	3.73722e-42	0	mRpS26
2.99279e-37	0.291982	0.513	0.154	4.29705e-33	0	clu
2.97888e-37	0.291191	0.566	0.178	4.27707e-33	0	CG12848
3.87266e-34	0.291088	0.603	0.206	5.56037e-30	0	Pdhb
6.14455e-30	0.290737	0.333	0.083	8.82234e-26	0	lncRNA:CR43459
4.40172e-28	0.287544	0.762	0.313	6.31998e-24	0	Rchy1
4.69838e-27	0.286997	0.463	0.161	6.74593e-23	0	C3G
2.08697e-29	0.286723	0.772	0.325	2.99646e-25	0	ND-13A
2.22643e-33	0.286518	0.749	0.289	3.19671e-29	0	ND-B14.7
1.60638e-35	0.286484	0.46	0.13	2.30645e-31	0	Abi
1.72087e-27	0.286458	0.262	0.058	2.47082e-23	0	CG7506
6.32292e-32	0.285307	0.489	0.158	9.07845e-28	0	bol
9.99941e-33	0.285042	0.503	0.16	1.43572e-28	0	CG8149
8.82403e-19	0.284827	0.905	0.46	1.26695e-14	0	rudhira
5.49198e-24	0.284509	0.661	0.298	7.88539e-20	0	CG14687
2.34092e-18	0.284501	1	0.918	3.36109e-14	0	RpL34b
1.22392e-30	0.283759	0.41	0.119	1.7573e-26	0	Toll-7
1.60538e-34	0.28354	0.64	0.225	2.30501e-30	0	stck
1.40764e-31	0.283534	0.368	0.097	2.02109e-27	0	mRpS11
2.7421e-34	0.282964	0.341	0.078	3.93711e-30	0	nst
5.52916e-16	0.282725	0.942	0.564	7.93878e-12	0	par-1
5.61486e-32	0.281953	0.447	0.134	8.06181e-28	0	mRpL24
2.48095e-17	0.278299	1	0.951	3.56214e-13	0	RpL18A
6.10945e-34	0.278169	0.384	0.099	8.77195e-30	0	CCT2
1.91957e-30	0.277986	0.537	0.186	2.75612e-26	0	SC35
5.4766e-30	0.277219	0.82	0.345	7.8633e-26	0	ND-39
5.1876e-27	0.276678	0.854	0.396	7.44835e-23	0	CG11007
5.61019e-27	0.276551	0.405	0.127	8.0551e-23	0	Exn
4.26034e-34	0.276485	0.611	0.213	6.117e-30	0	Pak3
1.20239e-29	0.276449	0.138	0.008	1.72639e-25	0	CG30377
4.22227e-35	0.274282	0.733	0.282	6.06233e-31	0	Arpc4
3.94029e-22	0.272953	0.238	0.058	5.65747e-18	0	Sh
1.91837e-32	0.272498	0.59	0.209	2.75439e-28	0	mRpL12
2.03514e-34	0.272471	0.635	0.22	2.92205e-30	0	ND-51
5.75442e-31	0.272335	0.608	0.222	8.2622e-27	0	CG5214
3.00837e-26	0.272239	0.357	0.107	4.31941e-22	0	Acyp2
4.14917e-29	0.271989	0.64	0.243	5.95738e-25	0	Spred
1.43148e-17	0.271646	1	0.906	2.05532e-13	0	RpL9
1.06623e-17	0.271559	1	0.865	1.5309e-13	0	14-3-3zeta
2.94985e-34	0.271228	0.532	0.169	4.2354e-30	0	CG13220
7.42153e-29	0.270854	0.78	0.331	1.06558e-24	0	Gp93
1.03419e-31	0.270363	0.437	0.132	1.48489e-27	0	P32
5.62195e-29	0.270142	0.508	0.177	8.072e-25	0	mRpL22
4.84954e-30	0.269415	0.27	0.056	6.96297e-26	0	LIMK1
1.49837e-30	0.268813	0.489	0.161	2.15137e-26	0	Tom40
7.29496e-31	0.268663	0.749	0.305	1.04741e-26	0	Pfdn5
5.30765e-29	0.267877	0.503	0.168	7.62073e-25	0	CG33056
1.73893e-17	0.266679	1	0.928	2.49676e-13	0	RpL17
8.7076e-25	0.266567	0.812	0.366	1.25024e-20	0	Tom20
1.94395e-30	0.266385	0.521	0.176	2.79113e-26	0	sick
4.07778e-40	0.265235	0.526	0.145	5.85488e-36	0	ine
8.32705e-16	0.264991	0.974	0.619	1.1956e-11	0	Rab11
9.31424e-32	0.264878	0.304	0.067	1.33734e-27	0	CCT6
6.91289e-29	0.264578	0.537	0.192	9.92553e-25	0	Max
1.21023e-26	0.264415	0.836	0.374	1.73765e-22	0	CAP
9.53306e-39	0.264213	0.72	0.248	1.36876e-34	0	ttk
1.94094e-24	0.263678	0.775	0.355	2.7868e-20	0	CG41128
9.91497e-30	0.263399	0.386	0.112	1.42359e-25	0	par-6
1.97223e-30	0.263301	0.601	0.22	2.83173e-26	0	Cip4
5.88928e-18	0.262879	0.952	0.516	8.45582e-14	0	Vha68-2
7.13346e-16	0.262467	1	0.946	1.02422e-11	0	RpL10Ab
8.55878e-30	0.261925	0.807	0.339	1.22887e-25	0	Pp1alpha-96A
9.86594e-32	0.261814	0.331	0.076	1.41655e-27	0	mspo
1.99362e-20	0.261611	0.294	0.092	2.86244e-16	0	plx
2.40821e-32	0.260897	0.455	0.135	3.4577e-28	0	CG10465
2.07025e-33	0.260202	0.59	0.2	2.97246e-29	0	shrb
2.90371e-27	0.259784	0.341	0.095	4.16915e-23	0	CG5946
4.88157e-23	0.25883	0.357	0.117	7.00896e-19	0	CG17029
6.81014e-35	0.25843	0.378	0.09	9.778e-31	0	Map205
3.66502e-18	0.257244	1	0.961	5.26224e-14	0	RpS7
6.90952e-16	0.256131	0.944	0.523	9.92069e-12	0	eEF1beta
3.86317e-28	0.255727	0.479	0.164	5.54673e-24	0	Btk29A
7.19249e-34	0.255428	0.384	0.098	1.0327e-29	0	mRpL13
3.94045e-16	0.255388	1	0.955	5.6577e-12	0	RpL23
2.34289e-33	0.254921	0.521	0.166	3.36393e-29	0	mRpS33
7.73429e-17	0.25444	1	0.961	1.11049e-12	0	RpL14
2.37049e-15	0.253564	0.939	0.547	3.40355e-11	0	eIF1
3.0947e-27	0.25266	0.455	0.152	4.44337e-23	0	Ude
1.31024e-27	0.252603	0.278	0.063	1.88124e-23	0	CG31145
1.19998e-13	0.252309	1	0.891	1.72294e-09	0	RpS3
5.03418e-27	0.251781	0.476	0.164	7.22808e-23	0	Doa
2.10656e-33	0.251293	0.537	0.171	3.0246e-29	0	CG13917
4.97957e-36	0.25056	0.437	0.118	7.14966e-32	0	Mdr65
7.40341e-23	0.250524	0.796	0.352	1.06298e-18	0	Vha100-2
7.2229e-13	0.250284	0.987	0.657	1.03706e-08	0	eEF2
1.35995e-13	0.250264	0.995	0.861	1.95262e-09	0	RpLP0

### Sheet: Embryo_1
p_val	avg_log2FC	pct.1	pct.2	p_val_adj	cluster	gene
8.84119e-186	5.85616	0.731	0.036	1.26942e-181	1	CG9686
1.10737e-152	5.25667	0.683	0.05	1.58997e-148	1	Obp99a
2.28142e-153	4.62955	0.991	0.294	3.27567e-149	1	Obp44a
1.78702e-168	4.56224	0.767	0.067	2.56581e-164	1	CG6356
2.33859e-120	4.448	0.432	0.01	3.35775e-116	1	CG43085
6.86684e-147	4.21308	0.925	0.21	9.85941e-143	1	CG1124
5.66841e-174	3.90262	0.855	0.097	8.1387e-170	1	Picot
1.2638e-175	3.88221	0.74	0.047	1.81456e-171	1	ana
1.80337e-109	3.73898	0.41	0.011	2.58927e-105	1	CG11159
7.1078e-75	3.41943	0.476	0.066	1.02054e-70	1	CG8369
8.26843e-138	3.35809	0.806	0.123	1.18718e-133	1	wrapper
7.5211e-111	3.3426	0.67	0.103	1.07988e-106	1	CG3940
9.56893e-57	3.34202	0.678	0.271	1.37391e-52	1	MtnA
3.92407e-157	3.32691	0.894	0.126	5.63417e-153	1	CG12177
7.73517e-100	3.32621	0.868	0.323	1.11062e-95	1	CG34136
1.54452e-87	3.29375	0.736	0.201	2.21762e-83	1	apolpp
2.95501e-116	3.21546	0.969	0.507	4.2428e-112	1	Npc2a
5.17253e-113	3.1799	0.916	0.34	7.42671e-109	1	CG7781
6.64888e-109	3.15951	0.731	0.147	9.54646e-105	1	CG42235
4.58435e-119	3.1262	0.991	0.472	6.58221e-115	1	bnb
1.00591e-99	3.0719	0.573	0.069	1.44429e-95	1	CG31706
2.87798e-105	3.00062	0.815	0.214	4.1322e-101	1	nolo
9.90861e-147	2.98351	0.758	0.075	1.42268e-142	1	CG42613
4.41841e-139	2.90675	0.515	0.015	6.34396e-135	1	CG40470
2.32589e-84	2.88069	0.731	0.211	3.33951e-80	1	nrv1
1.25267e-18	2.81717	0.41	0.215	1.79859e-14	1	CG13315
9.86667e-125	2.7993	0.612	0.052	1.41666e-120	1	SoxN
3.95568e-106	2.79136	0.912	0.323	5.67956e-102	1	mnd
2.93835e-73	2.71781	0.445	0.055	4.21889e-69	1	CG1545
2.27727e-93	2.66273	0.546	0.067	3.2697e-89	1	Proc-R
1.68089e-87	2.65022	0.37	0.018	2.41342e-83	1	Alp4
1.78e-79	2.57763	0.705	0.206	2.55573e-75	1	CG5758
2.81567e-53	2.56366	0.238	0.012	4.04274e-49	1	MFS9
2.65864e-44	2.50766	0.52	0.173	3.81728e-40	1	CG13868
9.61805e-46	2.49545	0.485	0.128	1.38096e-41	1	NimC4
7.67958e-74	2.46999	0.463	0.06	1.10263e-69	1	norpA
7.47063e-38	2.46765	0.48	0.173	1.07263e-33	1	scramb1
1.24319e-74	2.45044	0.498	0.075	1.78497e-70	1	CDase
9.43251e-97	2.42677	0.996	0.702	1.35432e-92	1	fabp
1.10322e-91	2.29779	0.775	0.172	1.58401e-87	1	Cyp4g15
8.62988e-46	2.19376	0.485	0.137	1.23908e-41	1	Oatp58Dc
4.40271e-76	2.18778	0.313	0.012	6.32141e-72	1	CG8112
1.91397e-72	2.18485	0.286	0.01	2.74808e-68	1	Ork1
3.1143e-05	2.15418	0.181	0.099	0.447151	1	Thor
3.15079e-33	2.11601	0.436	0.151	4.52391e-29	1	Amph
3.3257e-55	2.08676	0.269	0.018	4.77503e-51	1	SLC22A
3.03012e-28	2.03767	0.132	0.008	4.35065e-24	1	Ddc
4.45975e-34	2.02761	0.551	0.26	6.40331e-30	1	gb
6.54297e-27	1.98657	0.559	0.325	9.3944e-23	1	Inx3
1.54673e-32	1.98625	0.502	0.209	2.22079e-28	1	edl
2.13354e-63	1.96923	0.863	0.563	3.06334e-59	1	mgl
8.06983e-38	1.96702	0.696	0.43	1.15867e-33	1	Invadolysin
1.32659e-68	1.9545	0.903	0.736	1.90472e-64	1	Fer1HCH
1.59165e-45	1.95405	0.744	0.474	2.2853e-41	1	CD98hc
2.73305e-06	1.93864	0.229	0.132	0.0392411	1	Eip71CD
2.04398e-50	1.90787	0.286	0.029	2.93474e-46	1	CG16700
6.87709e-26	1.8954	0.555	0.293	9.87412e-22	1	Cys
1.74101e-58	1.88038	0.238	0.009	2.49974e-54	1	CG9449
4.04021e-30	1.87998	0.643	0.429	5.80094e-26	1	CG6767
1.33252e-18	1.86825	0.264	0.085	1.91324e-14	1	ACC
1.72766e-19	1.86785	0.41	0.194	2.48058e-15	1	Men
2.82845e-23	1.8493	0.326	0.106	4.06109e-19	1	CG31689
1.63771e-49	1.84597	0.744	0.379	2.35142e-45	1	CG31663
7.48168e-24	1.84303	0.445	0.198	1.07422e-19	1	CG14688
5.43237e-64	1.81638	0.907	0.661	7.79979e-60	1	zyd
9.82559e-45	1.79548	0.278	0.032	1.41076e-40	1	Zip71B
8.66519e-20	1.78611	0.335	0.113	1.24415e-15	1	CG7888
1.84436e-19	1.78468	0.379	0.173	2.64814e-15	1	Mgat2
9.03354e-21	1.78118	0.33	0.123	1.29704e-16	1	Psn
1.59781e-26	1.7801	0.665	0.486	2.29413e-22	1	fok
2.96216e-22	1.77325	0.313	0.103	4.25307e-18	1	CG10311
1.46231e-23	1.77228	0.568	0.357	2.09959e-19	1	CG16791
4.5403e-43	1.76149	0.291	0.038	6.51896e-39	1	asRNA:CR45161
7.96668e-17	1.7566	0.339	0.154	1.14386e-12	1	Ih
6.82244e-57	1.75268	0.722	0.238	9.79566e-53	1	Nep4
6.82394e-21	1.75045	0.33	0.12	9.79782e-17	1	alpha-Est9
2.04128e-16	1.7203	0.286	0.109	2.93088e-12	1	CG3663
3.152e-39	1.68458	0.683	0.343	4.52564e-35	1	CG10960
1.48851e-27	1.66228	0.251	0.05	2.13721e-23	1	CG32521
5.60438e-21	1.6483	0.313	0.108	8.04678e-17	1	CG42327
7.38574e-13	1.64607	0.339	0.184	1.06044e-08	1	St3
1.18387e-07	1.63262	0.348	0.223	0.00169979	1	Sirup
5.25392e-29	1.62752	0.185	0.022	7.54357e-25	1	CG4306
6.53122e-19	1.62508	0.515	0.321	9.37752e-15	1	Naa60
1.37338e-18	1.60786	0.542	0.378	1.97189e-14	1	LRP1
2.45578e-09	1.59428	0.502	0.464	3.52601e-05	1	CG14207
6.27632e-13	1.58933	0.493	0.383	9.01154e-09	1	NFAT
1.30042e-43	1.5762	0.524	0.139	1.86715e-39	1	CG6723
2.22529e-41	1.56868	0.621	0.217	3.19507e-37	1	CG3792
6.77585e-42	1.56603	0.828	0.567	9.72877e-38	1	CG44325
5.66161e-19	1.55634	0.282	0.094	8.12895e-15	1	CG1607
5.06336e-17	1.55586	0.471	0.284	7.26997e-13	1	Gapdh1
1.75437e-16	1.53803	0.304	0.121	2.51893e-12	1	CG5895
1.21415e-52	1.53597	0.903	0.778	1.74327e-48	1	Fer2LCH
1.99898e-09	1.5318	0.3	0.171	2.87014e-05	1	CG1637
6.06393e-23	1.52312	0.599	0.393	8.7066e-19	1	CG12730
1.39332e-26	1.50613	0.74	0.657	2.00053e-22	1	Akap200
1.61329e-11	1.49839	0.247	0.108	2.31637e-07	1	CG1271
2.99053e-32	1.48925	0.167	0.013	4.29381e-28	1	ninaB
1.04747e-17	1.48527	0.379	0.177	1.50396e-13	1	betaTub60D
2.47977e-16	1.48002	0.291	0.114	3.56046e-12	1	CG15890
2.65569e-15	1.47759	0.458	0.276	3.81304e-11	1	GstE2
9.06659e-16	1.4704	0.225	0.071	1.30178e-11	1	asRNA:CR43259
2.90281e-27	1.43672	0.278	0.063	4.16786e-23	1	CG13890
4.49082e-08	1.43302	0.273	0.158	0.000644793	1	Irk2
3.52725e-27	1.43022	0.692	0.522	5.06442e-23	1	nemy
6.81346e-55	1.39588	0.943	0.892	9.78276e-51	1	CG2852
2.6296e-60	1.39261	0.885	0.337	3.77558e-56	1	Eaat1
4.14718e-32	1.38789	0.815	0.609	5.95452e-28	1	Ldh
1.2349e-10	1.38571	0.357	0.217	1.77307e-06	1	CG8668
3.32241e-21	1.37591	0.225	0.05	4.77032e-17	1	CG10361
1.07026e-12	1.3602	0.326	0.162	1.53668e-08	1	CG32195
3.11229e-11	1.35992	0.286	0.142	4.46863e-07	1	CG10365
3.62889e-11	1.35319	0.361	0.217	5.21035e-07	1	Liprin-gamma
1.54485e-19	1.35248	0.247	0.067	2.21809e-15	1	CG3328
6.14371e-22	1.3516	0.172	0.028	8.82113e-18	1	CG11902
3.97584e-07	1.35102	0.304	0.203	0.00570851	1	Gie
1.05714e-11	1.33675	0.441	0.285	1.51784e-07	1	Nrt
4.3886e-14	1.32791	0.626	0.569	6.30115e-10	1	CG9932
4.5366e-06	1.32603	0.335	0.252	0.0651366	1	lncRNA:CR45018
1.56803e-11	1.31641	0.339	0.181	2.25137e-07	1	heph
7.52848e-22	1.31546	0.154	0.021	1.08094e-17	1	FASN1
3.29668e-09	1.31366	0.458	0.372	4.73337e-05	1	Taldo
6.27249e-14	1.30556	0.507	0.349	9.00605e-10	1	CG43759
4.95835e-12	1.3051	0.458	0.322	7.1192e-08	1	Lsd-2
3.0163e-18	1.29941	0.63	0.522	4.3308e-14	1	Pde9
1.05288e-31	1.29603	0.172	0.015	1.51172e-27	1	CG13397
2.17242e-20	1.28899	0.264	0.075	3.11917e-16	1	Ilp6
4.24452e-08	1.27537	0.233	0.121	0.000609428	1	mthl1
1.18591e-21	1.27536	0.176	0.029	1.70273e-17	1	lncRNA:CR45327
1.8131e-14	1.26987	0.533	0.391	2.60324e-10	1	sli
1.43826e-13	1.26698	0.154	0.038	2.06506e-09	1	CG14762
3.60656e-58	1.25934	0.991	0.761	5.1783e-54	1	nrv2
0.000831732	1.25761	0.207	0.145	1	1	CG10512
1.60182e-10	1.24249	0.194	0.074	2.29989e-06	1	CG4629
3.4351e-09	1.23766	0.471	0.386	4.93212e-05	1	InR
3.83597e-06	1.23203	0.511	0.521	0.0550769	1	GstE1
9.47273e-62	1.22546	1	0.905	1.36009e-57	1	Atpalpha
2.3913e-10	1.20606	0.595	0.579	3.43344e-06	1	Cp1
1.33111e-36	1.18975	0.907	0.696	1.9112e-32	1	CG6218
7.3732e-11	1.18392	0.203	0.077	1.05864e-06	1	CG6847
0.000500402	1.16839	0.242	0.181	1	1	PCB
7.72224e-23	1.16822	0.604	0.33	1.10876e-18	1	CG5065
1.44945e-13	1.16798	0.141	0.032	2.08112e-09	1	CG11275
1.31976e-05	1.15927	0.238	0.152	0.189491	1	Pde8
4.66528e-21	1.15525	0.273	0.072	6.6984e-17	1	Csas
6.39496e-05	1.1464	0.278	0.205	0.918189	1	CG11537
7.06636e-15	1.13607	0.198	0.053	1.01459e-10	1	Cyp28a5
5.34344e-06	1.1256	0.229	0.137	0.0767211	1	ClC-c
1.06125e-20	1.09546	0.167	0.027	1.52374e-16	1	ZnT77C
2.594e-08	1.08082	0.194	0.084	0.000372446	1	bnl
0.000359508	1.07673	0.291	0.233	1	1	Ptr
2.48145e-21	1.0756	0.145	0.019	3.56287e-17	1	CG10669
5.2029e-05	1.0752	0.335	0.262	0.747033	1	CG18549
9.16992e-28	1.07102	0.811	0.754	1.31662e-23	1	Eno
3.40149e-06	1.06291	0.176	0.089	0.0488386	1	mld
0.00294021	1.05558	0.225	0.175	1	1	CG14696
3.94829e-28	1.05347	0.132	0.008	5.66896e-24	1	CG17839
0.000107652	1.05199	0.256	0.182	1	1	Gbs-76A
1.14562e-11	1.0466	0.634	0.602	1.64488e-07	1	lncRNA:CR42862
8.67748e-15	1.04439	0.123	0.021	1.24591e-10	1	CG10621
7.94285e-05	1.03226	0.194	0.118	1	1	lncRNA:CR32218
0.00101725	1.03155	0.172	0.112	1	1	Fatp
5.39154e-09	1.02766	0.194	0.08	7.74118e-05	1	Gart
3.60579e-08	1.02053	0.48	0.394	0.00051772	1	Octbeta2R
0.000449827	1.01666	0.189	0.121	1	1	CG32428
0.00019849	1.00287	0.282	0.216	1	1	Pino
6.13966e-18	1.00148	0.722	0.642	8.81533e-14	1	Gabat
1.0606e-07	0.98745	0.137	0.049	0.0015228	1	List
1.51089e-12	0.987361	0.106	0.019	2.16933e-08	1	CG13255
0.00211145	0.981839	0.414	0.434	1	1	Sesn
2.81578e-12	0.9655	0.661	0.66	4.0429e-08	1	Lamp1
1.55635e-08	0.960887	0.211	0.092	0.000223461	1	CG3246
0.0061141	0.958653	0.33	0.316	1	1	Svil
0.00085375	0.946619	0.203	0.138	1	1	CG43313
7.44226e-06	0.94609	0.546	0.587	0.106856	1	corto
6.88746e-06	0.942005	0.238	0.138	0.0988902	1	Lip4
0.00363184	0.93778	0.211	0.159	1	1	asRNA:CR46354
4.21433e-07	0.915349	0.172	0.075	0.00605093	1	Tret1-1
5.4125e-10	0.914295	0.181	0.062	7.77127e-06	1	Sod3
9.29673e-45	0.901631	1	0.999	1.33483e-40	1	28SrRNA-Psi:CR45859
0.000623296	0.896136	0.181	0.113	1	1	CG8501
1.3089e-09	0.888048	0.11	0.028	1.87932e-05	1	CG10208
1.17909e-13	0.887092	0.141	0.031	1.69294e-09	1	Asph
0.00601723	0.885579	0.176	0.127	1	1	CG14615
1.50821e-05	0.883005	0.145	0.069	0.216549	1	CG3764
0.00100011	0.878022	0.308	0.259	1	1	PyK
1.49369e-05	0.870392	0.238	0.146	0.214463	1	stai
4.34043e-05	0.863485	0.172	0.092	0.623199	1	PHGPx
0.00551068	0.860341	0.141	0.093	1	1	Nep3
6.90544e-07	0.854219	0.604	0.634	0.00991483	1	Frl
0.000132386	0.848434	0.467	0.436	1	1	Irk3
0.000229926	0.836134	0.137	0.072	1	1	CG17544
8.0156e-06	0.826857	0.119	0.048	0.115088	1	Moca-cyp
0.000478458	0.826673	0.485	0.517	1	1	scyl
0.00661983	0.823954	0.366	0.359	1	1	ImpL2
0.00831024	0.81644	0.322	0.303	1	1	Dscam1
1.64533e-11	0.816201	0.74	0.721	2.36237e-07	1	CG13631
0.00031573	0.816026	0.123	0.063	1	1	CG8389
1.74856e-10	0.815078	0.432	0.262	2.51059e-06	1	Sfxn1-3
9.73981e-07	0.80357	0.119	0.043	0.0139844	1	Dl
0.00276048	0.796871	0.515	0.591	1	1	CG9005
1.1101e-05	0.796571	0.507	0.468	0.159389	1	CG17841
0.00553066	0.771446	0.427	0.454	1	1	Tob
3.5847e-12	0.769834	0.855	0.846	5.14692e-08	1	lncRNA:Hsromega
1.25329e-07	0.75564	0.595	0.593	0.00179947	1	Ten-a
0.00416792	0.753335	0.476	0.531	1	1	REPTOR
0.00296613	0.752414	0.11	0.061	1	1	Reg-5
0.00387438	0.742751	0.119	0.07	1	1	tws
0.000716117	0.742177	0.159	0.094	1	1	Mtp
5.6816e-07	0.739395	0.194	0.089	0.00815765	1	CG14945
0.00142179	0.738574	0.128	0.071	1	1	CG4302
1.97758e-06	0.718541	0.379	0.255	0.0283941	1	Dbi
6.15698e-08	0.707495	0.687	0.739	0.00088402	1	spen
8.76421e-05	0.701197	0.542	0.527	1	1	CG30069
0.00154699	0.683658	0.115	0.062	1	1	CAHbeta
0.00656357	0.681179	0.119	0.072	1	1	jim
0.000400361	0.678148	0.533	0.516	1	1	rho
7.63901e-23	0.674763	0.987	0.971	1.09681e-18	1	28SrRNA-Psi:CR40741
1.27541e-11	0.671299	0.775	0.737	1.83123e-07	1	ftz-f1
0.00170013	0.652581	0.405	0.369	1	1	Nplp2
5.33253e-15	0.646995	0.819	0.833	7.65644e-11	1	28SrRNA-Psi:CR41609
9.12506e-07	0.632938	0.652	0.666	0.0131018	1	hth
0.000488315	0.623382	0.568	0.651	1	1	vsg
0.00837061	0.538967	0.577	0.627	1	1	chrb
2.68245e-07	0.508654	0.758	0.702	0.00385146	1	ct
0.00350142	0.508613	0.132	0.077	1	1	e
5.66724e-05	0.501616	0.74	0.759	0.813702	1	Gapdh2
0.00611425	0.466463	0.67	0.782	1	1	28SrRNA-Psi:CR45855
1.79886e-11	0.432834	0.996	0.994	2.5828e-07	1	mt:CoIII
0.00287317	0.427373	0.7	0.743	1	1	Inx2
1.95106e-05	0.412166	0.736	0.801	0.280133	1	28SrRNA-Psi:CR45860
4.36191e-11	0.410564	1	0.991	6.26284e-07	1	mt:CoII
9.62796e-05	0.398038	0.617	0.518	1	1	hoe1
0.000194438	0.371505	0.819	0.848	1	1	Rbfox1
0.00493868	0.368397	0.084	0.17	1	1	CG17683
1.57771e-06	0.361427	0.947	0.961	0.0226528	1	mt:Cyt-b
1.17901e-45	0.352936	0.837	0.257	1.69282e-41	1	CG4409
0.00765434	0.352671	0.15	0.267	1	1	su(r)
2.73343e-05	0.324848	0.934	0.978	0.392466	1	mt:ATPase6
0.000394662	0.321364	0.115	0.247	1	1	CG5151
3.38288e-16	0.318042	1	1	4.85715e-12	1	18SrRNA-Psi:CR41602
0.00109407	0.303983	0.154	0.298	1	1	S
0.00862934	0.301787	0.167	0.292	1	1	Fit1
0.00287099	0.301689	0.198	0.356	1	1	Jwa
9.09488e-06	0.294036	0.965	0.981	0.130584	1	mt:CoI
0.00602719	0.293542	0.101	0.194	1	1	chb
0.00664543	0.282857	0.15	0.268	1	1	Tsp42Ef
0.00620606	0.279297	0.203	0.348	1	1	elB
0.00298903	0.279095	0.093	0.189	1	1	Hs6st
0.00343774	0.277105	0.176	0.315	1	1	Esyt2
0.00311879	0.270366	0.15	0.276	1	1	Tlk
0.000319422	0.262719	0.119	0.255	1	1	Pcf11
0.000488503	0.25506	0.079	0.188	1	1	CG14438
0.0067881	0.254961	0.088	0.171	1	1	CG44774
0.00924639	0.253094	0.238	0.397	1	1	CG1764
0.00446699	0.252646	0.198	0.348	1	1	Larp4B
0.00826414	0.2518	0.097	0.183	1	1	Ctl2
0.00227067	0.250663	0.075	0.165	1	1	Ugt35a

### Sheet: Embryo_2
p_val	avg_log2FC	pct.1	pct.2	p_val_adj	cluster	gene
2.25923e-50	2.06099	0.743	0.342	3.2438e-46	2	Gli
1.01826e-41	1.84524	0.771	0.434	1.46202e-37	2	CG2310
3.47445e-20	1.84484	0.69	0.595	4.98862e-16	2	luna
8.21819e-33	1.71957	0.705	0.431	1.17997e-28	2	crok
1.33953e-35	1.69571	0.738	0.454	1.9233e-31	2	GILT1
2.99385e-38	1.6573	0.771	0.467	4.29857e-34	2	CG9628
1.39399e-27	1.62784	0.652	0.393	2.0015e-23	2	pasi1
4.26385e-29	1.62541	0.781	0.574	6.12204e-25	2	betaTub56D
4.28013e-27	1.60674	0.667	0.403	6.14542e-23	2	kune
2.03616e-18	1.59356	0.629	0.439	2.92351e-14	2	CG1572
1.49018e-20	1.57677	0.533	0.306	2.13961e-16	2	M6
5.14788e-21	1.57321	0.571	0.364	7.39133e-17	2	pasi2
6.70829e-15	1.56887	0.457	0.272	9.63176e-11	2	aos
2.73052e-21	1.55302	0.629	0.43	3.92047e-17	2	moody
6.24691e-19	1.54524	0.586	0.382	8.96931e-15	2	crim
4.0855e-14	1.52284	0.476	0.3	5.86596e-10	2	Mmp1
8.72743e-25	1.52165	0.657	0.415	1.25308e-20	2	pck
6.37171e-13	1.50477	0.457	0.303	9.1485e-09	2	Tsp68C
6.32325e-18	1.49719	0.533	0.338	9.07892e-14	2	CG31195
1.9223e-09	1.4969	0.243	0.108	2.76004e-05	2	Osi6
1.76236e-15	1.48723	0.433	0.241	2.53039e-11	2	SP2637
4.34422e-18	1.46786	0.552	0.347	6.23743e-14	2	sinu
8.69863e-29	1.45757	0.681	0.4	1.24895e-24	2	cold
2.31721e-47	1.44565	0.933	0.783	3.32705e-43	2	fax
6.46134e-17	1.42969	0.562	0.392	9.2772e-13	2	RhoL
5.69478e-15	1.41644	0.529	0.355	8.17657e-11	2	Mcr
1.78865e-16	1.41272	0.519	0.323	2.56814e-12	2	bark
4.18645e-13	1.40049	0.457	0.288	6.0109e-09	2	Act42A
9.8306e-09	1.35702	0.148	0.049	0.000141148	2	Osi7
3.1664e-16	1.349	0.562	0.387	4.54631e-12	2	Cont
7.08802e-13	1.33148	0.505	0.344	1.0177e-08	2	Tsf2
3.46151e-14	1.32128	0.514	0.327	4.97004e-10	2	cib
2.23957e-38	1.31427	0.924	0.673	3.21558e-34	2	CG9336
7.6339e-11	1.30848	0.505	0.369	1.09608e-06	2	sens-2
4.43723e-14	1.29591	0.343	0.151	6.37097e-10	2	CG13159
4.93355e-08	1.27631	0.343	0.226	0.000708358	2	hbs
8.92017e-08	1.27325	0.367	0.253	0.00128076	2	slp1
0.000669129	1.24117	0.41	0.38	1	2	CG14687
2.02897e-19	1.21893	0.671	0.449	2.91319e-15	2	CG9338
1.81018e-09	1.21394	0.495	0.374	2.59906e-05	2	fipi
6.38155e-10	1.21223	0.5	0.386	9.16263e-06	2	Nrx-IV
2.9256e-07	1.20948	0.305	0.191	0.00420058	2	slp2
2.43897e-14	1.19686	0.571	0.418	3.50187e-10	2	Gp93
2.75841e-08	1.1935	0.438	0.335	0.000396053	2	CG10217
3.38799e-07	1.19175	0.448	0.359	0.00486447	2	CG6583
4.6909e-26	1.19161	0.786	0.593	6.73519e-22	2	cpo
1.05342e-08	1.19103	0.452	0.335	0.00015125	2	CG15117
3.4104e-35	1.18157	0.9	0.785	4.89666e-31	2	alphaTub84B
3.37429e-33	1.16676	0.876	0.837	4.8448e-29	2	Act5C
2.53645e-07	1.16232	0.452	0.379	0.00364183	2	Arpc4
3.65945e-14	1.14222	0.614	0.454	5.25423e-10	2	Fas3
4.91247e-05	1.14017	0.414	0.352	0.705332	2	Pvf3
0.000358717	1.13915	0.281	0.216	1	2	CadN
0.000136813	1.11572	0.352	0.294	1	2	CG8312
2.30333e-07	1.10441	0.486	0.407	0.00330712	2	egh
0.000559166	1.10202	0.252	0.187	1	2	coro
1.88925e-13	1.09438	0.648	0.546	2.71258e-09	2	chic
1.22625e-10	1.0822	0.595	0.453	1.76064e-06	2	vari
3.81894e-11	1.06927	0.6	0.478	5.48323e-07	2	Dg
3.33747e-08	1.06499	0.476	0.362	0.000479194	2	mbl
1.04302e-17	1.02499	0.676	0.497	1.49757e-13	2	CG31813
4.40456e-06	1.01371	0.114	0.042	0.0632406	2	CG9083
2.5264e-10	1.01222	0.643	0.582	3.6274e-06	2	Pdi
1.32588e-06	1.0105	0.171	0.075	0.0190371	2	CG15282
0.000143047	1.00941	0.233	0.149	1	2	Mlp60A
3.27746e-07	1.00458	0.143	0.053	0.00470578	2	CG14756
0.00105492	0.998653	0.319	0.262	1	2	CG10702
1.86898e-07	0.9961	0.171	0.073	0.00268348	2	Traf4
3.03128e-14	0.996052	0.733	0.632	4.35231e-10	2	CG1648
1.09613e-05	0.994946	0.152	0.071	0.157383	2	Con
0.000278546	0.982357	0.381	0.337	1	2	sdk
0.000112055	0.970918	0.257	0.178	1	2	CG8180
5.93172e-12	0.961214	0.6	0.49	8.51676e-08	2	Hsc70-3
1.15792e-06	0.961147	0.605	0.548	0.0166254	2	Clic
6.93179e-06	0.961105	0.119	0.046	0.0995266	2	ect
1.79915e-08	0.95497	0.686	0.629	0.000258321	2	Tsp42Ea
1.0624e-09	0.945485	0.59	0.52	1.52539e-05	2	Ras85D
0.00455372	0.944821	0.333	0.304	1	2	btsz
3.38008e-08	0.938731	0.571	0.502	0.000485313	2	babos
9.76573e-05	0.938039	0.195	0.117	1	2	numb
0.00141679	0.936234	0.181	0.118	1	2	CG10237
0.00237333	0.932919	0.31	0.254	1	2	stan
1.80457e-05	0.918246	0.495	0.447	0.259101	2	Ent2
0.0032473	0.913679	0.195	0.139	1	2	capt
8.12972e-19	0.912786	0.814	0.753	1.16727e-14	2	Nrg
3.14285e-17	0.906731	0.838	0.749	4.5125e-13	2	CG32032
0.000191659	0.900918	0.214	0.136	1	2	CG8073
0.000172516	0.853394	0.486	0.459	1	2	Galphai
9.96675e-13	0.832061	0.695	0.57	1.43103e-08	2	Lac
0.00515023	0.826326	0.162	0.109	1	2	Nost
0.00663466	0.817226	0.171	0.121	1	2	lncRNA:CR46006
3.35916e-06	0.817151	0.548	0.512	0.0482309	2	aop
0.000427679	0.81587	0.3	0.232	1	2	CG8149
0.000138432	0.779947	0.562	0.574	1	2	Manf
9.91584e-07	0.762456	0.667	0.674	0.0142372	2	beta-Spec
0.00198545	0.758858	0.129	0.071	1	2	CG2962
0.000338845	0.757947	0.605	0.619	1	2	Fkbp12
2.03923e-07	0.755717	0.681	0.663	0.00292792	2	Fas1
4.03412e-07	0.742625	0.638	0.609	0.00579219	2	Moe
1.20011e-08	0.72286	0.695	0.66	0.000172312	2	Syb
4.23676e-07	0.719813	0.7	0.683	0.00608314	2	Hsc70-4
5.51363e-13	0.71926	0.814	0.808	7.91647e-09	2	Tm1
0.0068112	0.714287	0.452	0.473	1	2	Cdc42
1.86922e-06	0.707028	0.657	0.71	0.0268383	2	Rab11
3.85481e-05	0.692642	0.629	0.639	0.553474	2	hts
0.00506643	0.683327	0.481	0.488	1	2	scrib
1.92038e-14	0.680078	0.829	0.832	2.75728e-10	2	14-3-3epsilon
0.00106638	0.667786	0.533	0.533	1	2	GstD1
0.00406653	0.653421	0.41	0.387	1	2	GEFmeso
6.09957e-06	0.641252	0.6	0.577	0.0875776	2	ERp60
0.000140282	0.63088	0.71	0.775	1	2	28SrRNA-Psi:CR45855
2.63373e-15	0.618772	0.862	0.877	3.78151e-11	2	Calr
6.78968e-05	0.613242	0.686	0.705	0.974862	2	Cyt-b5
0.00278458	0.596819	0.6	0.636	1	2	CG32276
2.61715e-10	0.562906	0.719	0.575	3.75771e-06	2	lncRNA:CR30009
9.93279e-06	0.550886	0.638	0.599	0.142615	2	CG44325
1.37608e-10	0.543833	1	1	1.97577e-06	2	18SrRNA-Psi:CR41602
0.000438725	0.542708	0.7	0.743	1	2	Cyp1
8.81825e-05	0.537133	0.705	0.758	1	2	Arf79F
8.0786e-07	0.533477	0.948	0.977	0.0115993	2	28SrRNA-Psi:CR40741
0.00047315	0.531913	0.624	0.618	1	2	cora
0.000134502	0.488724	0.729	0.786	1	2	Ggamma1
1.24474e-08	0.436836	0.943	0.941	0.00017872	2	RpL36A
0.00969064	0.430739	0.652	0.75	1	2	Rho1
0.00835002	0.419624	0.229	0.376	1	2	eIF4B
0.000215789	0.382072	0.767	0.72	1	2	CG6218
0.00868482	0.369748	0.143	0.25	1	2	Ref1
0.000133629	0.355731	0.914	0.939	1	2	sta
8.0693e-10	0.354335	0.995	0.988	1.15859e-05	2	RpLP1
2.31538e-06	0.3373	0.948	0.963	0.0332442	2	RpS4
0.00122871	0.333586	0.89	0.893	1	2	RpLP0
0.00137943	0.329649	0.995	1	1	2	28SrRNA-Psi:CR45859
0.0096296	0.32186	0.086	0.168	1	2	CG17292
0.00086814	0.316889	0.886	0.895	1	2	RpL3
0.00629982	0.308346	0.152	0.27	1	2	Eb1
0.00122239	0.307979	0.838	0.881	1	2	RpS19a
0.00144309	0.301921	0.043	0.121	1	2	ex
0.00625716	0.301363	0.814	0.874	1	2	Rack1
0.000840329	0.300082	0.076	0.178	1	2	snRNP-U1-C
0.000121678	0.299803	0.948	0.951	1	2	RpL36
0.00129507	0.29825	0.814	0.869	1	2	RpL30
2.49442e-05	0.296618	0.938	0.966	0.358148	2	RpL28
8.90234e-05	0.295837	0.867	0.902	1	2	14-3-3zeta
0.000103887	0.292255	0.943	0.952	1	2	RpS13
0.00388331	0.289061	0.876	0.898	1	2	RpS5a
4.93789e-06	0.288244	0.938	0.953	0.0708983	2	RpL13
0.00830802	0.288118	0.224	0.372	1	2	CG5902
0.00632017	0.287672	0.143	0.25	1	2	cnc
1.56657e-05	0.286914	0.967	0.969	0.224928	2	RpS8
0.00554609	0.286876	0.119	0.224	1	2	msk
0.00378875	0.283207	0.186	0.323	1	2	eIF3m
4.91295e-05	0.281119	0.976	0.973	0.705401	2	RpS18
0.00362563	0.277696	0.138	0.252	1	2	caps
0.000113024	0.274376	0.19	0.373	1	2	CG4612
4.8702e-05	0.273476	0.91	0.936	0.699264	2	RpL18
0.000189174	0.273089	0.962	0.971	1	2	RpLP2
0.00413789	0.272358	0.062	0.142	1	2	Vps4
0.00118453	0.270027	0.924	0.941	1	2	RpS21
0.00420458	0.259342	0.162	0.285	1	2	eIF3j
0.000247226	0.255707	0.067	0.176	1	2	eIF3l
0.00299199	0.255424	0.943	0.96	1	2	RpS12
0.000244137	0.251591	0.195	0.376	1	2	parvin
0.00370475	0.251048	0.957	0.976	1	2	RpS29

### Sheet: Embryo_3
p_val	avg_log2FC	pct.1	pct.2	p_val_adj	cluster	gene
5.31884e-215	5.94393	1	0.116	7.63679e-211	3	alrm
8.80353e-180	4.86851	0.995	0.174	1.26401e-175	3	Gat
8.47643e-202	4.31877	0.82	0.046	1.21705e-197	3	pros
2.51226e-152	3.89782	0.985	0.244	3.6071e-148	3	CG4409
7.57615e-156	3.65185	0.873	0.118	1.08778e-151	3	CG31235
2.97478e-138	3.55326	0.907	0.193	4.27119e-134	3	Prosap
8.36832e-120	3.42706	0.839	0.171	1.20152e-115	3	Ace
5.94443e-114	3.32796	0.917	0.319	8.53501e-110	3	Tre1
1.16573e-125	3.21134	0.42	0.004	1.67375e-121	3	CG14141
3.60312e-83	3.13584	0.546	0.074	5.17336e-79	3	CG1537
1.95437e-99	3.08622	0.727	0.138	2.80608e-95	3	tra
2.9104e-107	3.00118	0.951	0.335	4.17875e-103	3	Eaat1
2.54493e-69	2.9797	0.639	0.171	3.65401e-65	3	kirre
1.01261e-108	2.94827	0.985	0.709	1.45391e-104	3	CG42342
1.2198e-90	2.9359	0.541	0.061	1.75138e-86	3	CG31705
8.05913e-76	2.73848	0.556	0.094	1.15713e-71	3	Tsp5D
4.43574e-133	2.63991	0.498	0.014	6.36884e-129	3	AANAT1
5.07343e-86	2.60378	0.58	0.092	7.28443e-82	3	CG9467
2.06387e-82	2.5137	0.878	0.41	2.96331e-78	3	vir-1
1.04586e-76	2.49038	0.556	0.096	1.50165e-72	3	GILT3
7.19094e-90	2.48817	0.966	0.551	1.03247e-85	3	Gs2
4.21479e-64	2.45928	0.702	0.225	6.0516e-60	3	Sfxn1-3
9.53064e-89	2.45597	0.493	0.049	1.36841e-84	3	CG5149
1.72022e-58	2.4071	0.532	0.122	2.4699e-54	3	fog
5.84059e-65	2.38599	0.546	0.109	8.38592e-61	3	fend
4.235e-63	2.37721	0.815	0.438	6.08061e-59	3	Tet
4.13497e-97	2.34148	0.429	0.022	5.937e-93	3	OtopLc
2.01602e-77	2.30646	0.751	0.202	2.8946e-73	3	Dbi
2.78961e-56	2.28866	0.566	0.151	4.00533e-52	3	mfas
1.51222e-63	2.22138	0.766	0.32	2.17125e-59	3	CG17556
1.14367e-64	2.21903	0.468	0.071	1.64208e-60	3	RedstingerNLS
1.15002e-74	2.21362	0.302	0.011	1.6512e-70	3	CG43693
1.21625e-82	2.20948	0.424	0.034	1.74629e-78	3	Ect3
3.24835e-73	2.17733	0.551	0.085	4.66398e-69	3	CG7888
4.39266e-41	2.08436	0.605	0.246	6.30698e-37	3	CG6891
2.03677e-32	2.07535	0.541	0.246	2.9244e-28	3	Ccm3
1.14498e-83	2.07174	0.537	0.062	1.64396e-79	3	NimA
9.7199e-64	2.05494	0.849	0.456	1.39558e-59	3	scf
4.65509e-85	2.04743	0.41	0.026	6.68377e-81	3	CG42741
2.4169e-72	2.04493	0.302	0.012	3.47019e-68	3	CG17739
3.17159e-82	2.0384	0.288	0.004	4.55377e-78	3	CG7607
5.22986e-50	2.03824	0.537	0.14	7.50903e-46	3	Spn
1.77467e-43	2.02354	0.629	0.261	2.54808e-39	3	sky
1.87156e-37	2.01844	0.59	0.259	2.68718e-33	3	EMC1
1.51578e-47	1.98689	0.688	0.305	2.17636e-43	3	drongo
5.06243e-73	1.98108	0.459	0.051	7.26864e-69	3	CG14945
2.86791e-90	1.96528	0.332	0.007	4.11774e-86	3	Gal4
6.08519e-42	1.9594	0.702	0.382	8.73711e-38	3	wun
6.74108e-29	1.94824	0.527	0.247	9.67884e-25	3	CG10353
8.10676e-23	1.90726	0.361	0.122	1.16397e-18	3	Lip4
7.37525e-37	1.90549	0.712	0.412	1.05894e-32	3	wun2
2.65388e-55	1.90116	0.844	0.536	3.81044e-51	3	sty
1.43454e-70	1.89972	0.659	0.125	2.05971e-66	3	CG6723
3.88033e-60	1.89606	0.883	0.61	5.57138e-56	3	pum
7.21495e-49	1.86455	0.776	0.415	1.03592e-44	3	GILT2
5.75478e-32	1.8614	0.239	0.034	8.26272e-28	3	v
1.08529e-45	1.84394	0.327	0.042	1.55826e-41	3	Sod3
6.66453e-60	1.84132	0.712	0.191	9.56893e-56	3	Cyp4g15
1.48475e-16	1.83554	0.468	0.253	2.13181e-12	3	fz2
2.97508e-34	1.75479	0.668	0.371	4.27162e-30	3	mei-P26
7.47206e-32	1.75102	0.639	0.362	1.07284e-27	3	CG8397
1.09403e-30	1.74736	0.522	0.221	1.57081e-26	3	EMC8-9
8.13899e-64	1.71948	0.39	0.04	1.1686e-59	3	e
1.1525e-30	1.71665	0.576	0.284	1.65476e-26	3	CRMP
1.04299e-50	1.71619	0.737	0.244	1.49753e-46	3	Nep4
1.13337e-39	1.71128	0.766	0.517	1.6273e-35	3	Cnx99A
2.25774e-41	1.70271	0.439	0.102	3.24166e-37	3	Dll
8.3327e-43	1.66859	0.337	0.054	1.19641e-38	3	Dr
1.01151e-34	1.66817	0.61	0.274	1.45233e-30	3	ringer
1.79337e-43	1.65333	0.166	0.004	2.57492e-39	3	CG1552
6.16429e-22	1.6475	0.488	0.225	8.85069e-18	3	Hsp83
8.39565e-51	1.6445	0.278	0.022	1.20545e-46	3	CG1358
1.29888e-23	1.62292	0.58	0.348	1.86493e-19	3	Abl
9.79415e-48	1.59796	0.854	0.526	1.40624e-43	3	Mkp3
3.85327e-38	1.58245	0.629	0.222	5.53252e-34	3	CG3792
2.69476e-53	1.57497	0.302	0.027	3.86914e-49	3	tau
1.03403e-32	1.57304	0.371	0.094	1.48466e-28	3	Fur1
2.57829e-24	1.56031	0.312	0.089	3.70191e-20	3	rau
7.7038e-46	1.55788	0.859	0.623	1.10611e-41	3	Gabat
9.57075e-61	1.5416	0.624	0.134	1.37417e-56	3	CG9657
2.33721e-32	1.51813	0.732	0.518	3.35577e-28	3	Kr-h2
3.3161e-29	1.49672	0.566	0.239	4.76125e-25	3	zfh2
3.09687e-17	1.49488	0.415	0.205	4.44648e-13	3	CG18508
9.54732e-30	1.48949	0.702	0.475	1.3708e-25	3	Sod1
1.46056e-23	1.4841	0.624	0.407	2.09707e-19	3	retm
4.77834e-36	1.48308	0.79	0.479	6.86074e-32	3	rho
1.38682e-12	1.47701	0.317	0.151	1.9912e-08	3	Mgstl
4.54283e-28	1.46718	0.341	0.089	6.52259e-24	3	CG31915
1.75833e-18	1.45778	0.512	0.305	2.52462e-14	3	CG32066
6.76543e-17	1.42312	0.424	0.215	9.71381e-13	3	CG5888
7.64098e-17	1.42307	0.546	0.375	1.09709e-12	3	CG11781
2.07616e-41	1.42224	0.741	0.314	2.98095e-37	3	CG5065
3.0424e-39	1.42117	0.361	0.063	4.36828e-35	3	Csas
3.6602e-23	1.41421	0.312	0.088	5.25531e-19	3	CG7149
9.91686e-24	1.39374	0.576	0.293	1.42386e-19	3	CG10527
2.77058e-18	1.36413	0.459	0.209	3.97801e-14	3	Sirup
9.85545e-26	1.36305	0.317	0.078	1.41504e-21	3	CG3246
1.6734e-27	1.35042	0.259	0.047	2.40267e-23	3	Cyp28a5
4.32176e-14	1.33215	0.351	0.168	6.20519e-10	3	CG12262
9.3864e-17	1.33075	0.605	0.459	1.3477e-12	3	EMC3
5.42288e-16	1.32601	0.293	0.107	7.78617e-12	3	CG6465
4.04568e-43	1.32092	0.907	0.674	5.80879e-39	3	Tsp66E
1.48617e-19	1.30883	0.283	0.086	2.13385e-15	3	CG14411
1.06384e-16	1.30421	0.512	0.321	1.52746e-12	3	CG15168
1.07228e-19	1.29326	0.624	0.446	1.53958e-15	3	prominin-like
5.66571e-15	1.26809	0.395	0.199	8.13483e-11	3	Acsl
3.68398e-12	1.26652	0.278	0.12	5.28945e-08	3	lili
0.000148865	1.20198	0.273	0.197	1	3	Tig
2.93324e-24	1.19815	0.254	0.053	4.21155e-20	3	CG4302
1.51948e-10	1.19798	0.444	0.305	2.18167e-06	3	NKAIN
1.42257e-05	1.18861	0.468	0.389	0.204253	3	CG15209
6.70077e-30	1.17621	0.18	0.018	9.62096e-26	3	CG7737
7.78238e-06	1.16726	0.371	0.289	0.111739	3	Plp
4.85144e-21	1.1576	0.141	0.017	6.9657e-17	3	CG10352
5.04612e-15	1.12728	0.605	0.469	7.24522e-11	3	CG7920
8.49364e-08	1.09673	0.38	0.266	0.00121952	3	CG9917
2.24871e-07	1.09434	0.283	0.166	0.0032287	3	GstE11
3.12085e-20	1.0856	0.176	0.03	4.48092e-16	3	Ac13E
3.53555e-10	1.06961	0.254	0.115	5.07635e-06	3	wgn
1.05499e-11	1.06524	0.444	0.266	1.51476e-07	3	CG42806
4.96597e-07	1.06358	0.376	0.268	0.00713014	3	CG1371
2.43388e-11	1.0511	0.195	0.065	3.49457e-07	3	CG34355
3.67254e-07	1.05038	0.395	0.289	0.00527303	3	spidey
2.28189e-15	1.04953	0.546	0.353	3.27634e-11	3	ced-6
7.34525e-09	1.03921	0.351	0.21	0.000105463	3	fng
1.14921e-07	1.03587	0.444	0.356	0.00165004	3	Atx2
1.03624e-14	1.03571	0.712	0.652	1.48783e-10	3	Lamp1
1.13435e-13	1.02095	0.659	0.515	1.6287e-09	3	Sec61gamma
2.03989e-09	1.01835	0.42	0.274	2.92887e-05	3	drpr
6.08983e-07	1.01091	0.449	0.372	0.00874378	3	CG11137
1.11127e-16	1.00906	0.215	0.055	1.59556e-12	3	alpha-Man-IIb
4.8008e-06	1.00157	0.278	0.179	0.0689299	3	CG12012
1.82582e-18	0.992809	0.156	0.025	2.62152e-14	3	side-VIII
1.79746e-07	0.984469	0.541	0.493	0.00258079	3	CG10543
8.47279e-14	0.984402	0.18	0.048	1.21652e-09	3	CG1265
7.33083e-08	0.98307	0.171	0.068	0.00105256	3	capu
1.14573e-06	0.97978	0.439	0.354	0.0164503	3	orb2
4.52649e-07	0.979637	0.507	0.446	0.00649914	3	cic
1.76195e-07	0.974207	0.41	0.286	0.0025298	3	GstE2
1.14395e-07	0.972924	0.517	0.443	0.00164248	3	CG33129
3.82437e-16	0.968366	0.19	0.044	5.49102e-12	3	CG4829
3.04102e-37	0.957921	0.137	0.003	4.36629e-33	3	CG34367
2.88766e-22	0.955028	0.102	0.006	4.1461e-18	3	CG42324
3.74111e-18	0.952228	0.815	0.742	5.37148e-14	3	Trf2
6.3259e-19	0.951051	0.82	0.746	9.08273e-15	3	lola
9.73304e-10	0.950986	0.546	0.433	1.39747e-05	3	Ostgamma
6.32387e-09	0.947936	0.551	0.466	9.07981e-05	3	CG5861
1.45362e-18	0.947721	0.151	0.024	2.08711e-14	3	PGRP-LA
4.0333e-08	0.942592	0.205	0.089	0.000579101	3	PHGPx
3.14373e-29	0.937075	0.961	0.862	4.51376e-25	3	Calr
5.28071e-08	0.932233	0.478	0.389	0.000758205	3	Grx1
3.08694e-08	0.925544	0.571	0.525	0.000443223	3	CG10470
3.28112e-10	0.921357	0.585	0.503	4.71103e-06	3	CG32441
9.41223e-07	0.91681	0.205	0.102	0.0135141	3	CG42788
5.67673e-06	0.915942	0.283	0.181	0.0815065	3	CG2862
1.91121e-05	0.913723	0.322	0.228	0.274412	3	ifc
4.65354e-21	0.911281	0.137	0.015	6.68155e-17	3	NT5E-2
1.05383e-09	0.907647	0.629	0.556	1.51309e-05	3	GstE12
2.30428e-10	0.906337	0.156	0.048	3.30848e-06	3	CG32091
9.64251e-05	0.904849	0.312	0.23	1	3	htl
4.91865e-09	0.898008	0.156	0.053	7.0622e-05	3	Ids
1.50266e-06	0.896567	0.395	0.294	0.0215752	3	Aprt
3.66444e-06	0.894236	0.298	0.193	0.0526141	3	NANS
7.94661e-06	0.892841	0.22	0.122	0.114097	3	sfl
0.00291663	0.892552	0.268	0.217	1	3	CG10166
1.87546e-06	0.883599	0.293	0.183	0.0269278	3	pdgy
2.74576e-08	0.883045	0.571	0.516	0.000394236	3	CG10674
0.00407917	0.881165	0.283	0.232	1	3	CG7484
1.41862e-06	0.880908	0.405	0.311	0.0203686	3	EloC
9.84269e-06	0.879145	0.146	0.064	0.141321	3	CG34383
5.51362e-07	0.879128	0.19	0.088	0.00791646	3	CG32549
6.47138e-07	0.879111	0.107	0.035	0.0092916	3	CG43078
9.61333e-05	0.87728	0.337	0.26	1	3	CG33303
0.00269193	0.876515	0.254	0.197	1	3	Synd
7.18886e-06	0.8765	0.429	0.356	0.103218	3	Snx3
2.11652e-13	0.876031	0.527	0.323	3.03891e-09	3	Naa60
2.9596e-05	0.874951	0.22	0.127	0.42494	3	h
9.85518e-06	0.872288	0.234	0.134	0.141501	3	CG9577
2.16691e-07	0.869837	0.527	0.464	0.00311125	3	CG7029
5.20542e-06	0.869214	0.249	0.142	0.0747394	3	mav
3.7497e-08	0.866165	0.434	0.3	0.000538383	3	smal
4.50142e-07	0.862416	0.112	0.036	0.00646314	3	CG1213
5.09487e-07	0.861043	0.249	0.132	0.00731522	3	CG31673
1.7472e-05	0.855958	0.327	0.235	0.250862	3	CG4598
1.28644e-10	0.849874	0.234	0.092	1.84707e-06	3	CG11034
4.24297e-06	0.849077	0.361	0.266	0.0609205	3	betaTub97EF
1.39743e-19	0.842619	0.815	0.767	2.00643e-15	3	shep
5.5386e-05	0.841775	0.454	0.408	0.795233	3	scu
0.000101689	0.835651	0.278	0.193	1	3	Ubc7
2.7996e-05	0.833796	0.429	0.362	0.401966	3	yip2
4.4335e-05	0.830975	0.224	0.135	0.636561	3	PH4alphaEFB
2.07114e-12	0.82694	0.722	0.652	2.97374e-08	3	SelT
1.32626e-07	0.825405	0.454	0.346	0.00190424	3	awd
0.000160012	0.819193	0.151	0.079	1	3	Cyp9f2
2.69256e-18	0.818294	0.81	0.695	3.86598e-14	3	ct
3.21327e-05	0.817095	0.41	0.341	0.461361	3	lawc
1.1347e-06	0.809375	0.224	0.114	0.016292	3	CG7084
3.70127e-05	0.802081	0.244	0.152	0.531428	3	CG5541
0.00047392	0.792436	0.229	0.154	1	3	CG11367
5.65296e-06	0.787631	0.18	0.089	0.0811651	3	Buffy
8.56393e-32	0.781167	0.785	0.351	1.22961e-27	3	mnd
0.00124107	0.773229	0.273	0.208	1	3	colt
7.08736e-08	0.769844	0.137	0.047	0.0010176	3	Ppcs
1.21478e-10	0.769524	0.683	0.614	1.74418e-06	3	Sar1
0.00717474	0.768533	0.278	0.231	1	3	Thiolase
0.00159035	0.764836	0.21	0.145	1	3	Sec63
0.000461878	0.762947	0.307	0.235	1	3	fwe
4.60437e-10	0.757737	0.673	0.595	6.61096e-06	3	Tapdelta
2.57538e-12	0.750774	0.78	0.715	3.69773e-08	3	CG13631
2.45862e-11	0.747888	0.107	0.021	3.53009e-07	3	CG34007
0.00374221	0.747234	0.151	0.095	1	3	Smurf
8.29915e-05	0.742507	0.454	0.397	1	3	CLIP-190
0.00920907	0.737562	0.278	0.234	1	3	CG13707
0.00210752	0.735078	0.146	0.087	1	3	fbl
2.19497e-05	0.73358	0.444	0.367	0.315153	3	pyd
3.46025e-07	0.731847	0.132	0.047	0.00496823	3	CG11474
7.95734e-21	0.727762	0.117	0.01	1.14251e-16	3	Cks30A
0.000451609	0.726398	0.405	0.355	1	3	spi
2.83695e-07	0.725973	0.39	0.255	0.00407329	3	CG18549
8.98272e-05	0.718773	0.376	0.299	1	3	Galphao
1.52542e-07	0.71818	0.537	0.452	0.0021902	3	Ssadh
1.32268e-05	0.712665	0.541	0.515	0.18991	3	KdelR
0.000746817	0.709741	0.254	0.182	1	3	Alg11
8.09591e-18	0.707755	0.122	0.015	1.16241e-13	3	a
2.43492e-05	0.698377	0.117	0.048	0.349606	3	Adk1
0.00302403	0.693357	0.156	0.099	1	3	Oatp30B
2.1811e-05	0.692988	0.38	0.279	0.313163	3	HmgZ
3.23701e-05	0.692029	0.122	0.052	0.46477	3	CG4592
0.00267588	0.691922	0.141	0.085	1	3	CG5510
0.0015148	0.689147	0.161	0.098	1	3	CG3831
0.0054757	0.684173	0.146	0.092	1	3	CG18135
6.11297e-06	0.678935	0.132	0.053	0.0877701	3	CG32795
0.000535342	0.673513	0.239	0.163	1	3	Shmt
0.00315689	0.665933	0.41	0.392	1	3	MSBP
0.00741904	0.66088	0.385	0.364	1	3	CG5446
0.00363429	0.660086	0.42	0.4	1	3	CG17508
0.000364082	0.658958	0.454	0.414	1	3	CG5885
0.0026491	0.654553	0.346	0.297	1	3	CG3702
1.71775e-17	0.65272	0.893	0.814	2.46634e-13	3	Gbeta13F
0.00129674	0.650703	0.132	0.073	1	3	CG10672
0.00328075	0.648112	0.112	0.062	1	3	MFS18
0.00571844	0.647689	0.166	0.113	1	3	Pura
0.000640502	0.645593	0.239	0.163	1	3	Socs36E
2.49e-06	0.640771	0.502	0.41	0.0357515	3	CG12730
0.000454641	0.640616	0.171	0.101	1	3	tty
1.3262e-08	0.640049	0.659	0.618	0.000190415	3	Sdc
0.00128853	0.637451	0.483	0.483	1	3	Trp1
0.00548755	0.634759	0.195	0.137	1	3	Hnf4
0.00262207	0.631979	0.493	0.513	1	3	Arf51F
7.95737e-10	0.629046	0.117	0.029	1.14252e-05	3	Obp18a
0.00186115	0.627539	0.366	0.311	1	3	pnt
0.000975738	0.621612	0.498	0.508	1	3	Smr
0.00179765	0.620747	0.532	0.55	1	3	CG6028
2.95103e-05	0.616597	0.688	0.696	0.423709	3	mt:ND6
2.10224e-05	0.612764	0.127	0.054	0.30184	3	CG9471
0.000304374	0.605795	0.585	0.585	1	3	tsr
6.92864e-15	0.600405	0.912	0.881	9.94814e-11	3	AnxB9
0.00732759	0.599177	0.156	0.103	1	3	Bx
0.00636724	0.595055	0.151	0.096	1	3	Mtp
0.000420738	0.591199	0.834	0.85	1	3	lncRNA:Hsromega
2.12227e-05	0.582164	0.595	0.556	0.304716	3	Chd64
2.80391e-11	0.579508	0.868	0.816	4.02585e-07	3	CycG
0.000804296	0.560394	0.166	0.094	1	3	tow
4.50564e-08	0.557133	0.722	0.656	0.00064692	3	hth
0.000140071	0.553823	0.556	0.538	1	3	CG44838
0.00327007	0.551299	0.107	0.058	1	3	dj-1beta
0.000159673	0.539289	0.122	0.056	1	3	CG18343
1.41439e-08	0.537094	0.771	0.733	0.000203078	3	Cyp1
0.00112655	0.516586	0.107	0.053	1	3	Edem1
0.000187081	0.514756	0.122	0.056	1	3	CG5167
0.000896247	0.513195	0.522	0.508	1	3	SsRbeta
0.000308418	0.506357	0.22	0.135	1	3	Eip71CD
2.45641e-09	0.500625	0.18	0.06	3.52691e-05	3	CG10361
0.000153348	0.498757	0.21	0.125	1	3	CG30344
5.94201e-06	0.494256	0.502	0.375	0.0853154	3	CG10960
0.000616778	0.491446	0.688	0.705	1	3	Cyt-b5
5.99183e-07	0.490721	0.161	0.061	0.00860307	3	asRNA:CR45161
4.05638e-12	0.466427	0.995	0.992	5.82415e-08	3	mt:CoII
0.00609416	0.464171	0.595	0.613	1	3	lncRNA:CR43334
0.00417892	0.4641	0.576	0.616	1	3	CG11151
1.46877e-11	0.457974	1	0.999	2.10886e-07	3	28SrRNA-Psi:CR45859
1.21455e-08	0.446836	0.971	0.958	0.000174385	3	mt:Cyt-b
0.00343892	0.438448	0.102	0.054	1	3	CG9953
0.00182177	0.433169	0.605	0.611	1	3	Rap1
1.57216e-09	0.432167	0.985	0.97	2.2573e-05	3	mt:ATPase6
0.000389463	0.420494	0.776	0.738	1	3	ftz-f1
1.02317e-10	0.411592	1	0.994	1.46907e-06	3	mt:CoIII
0.00433302	0.411552	0.58	0.602	1	3	Chchd2
0.00193331	0.408255	0.42	0.367	1	3	Nplp2
7.814e-10	0.402448	0.99	0.977	1.12193e-05	3	mt:CoI
2.70324e-09	0.401765	0.971	0.973	3.88131e-05	3	28SrRNA-Psi:CR40741
0.0041077	0.398737	0.146	0.084	1	3	CG3328
0.00638927	0.392611	0.532	0.539	1	3	Pde9
0.00163151	0.392583	0.6	0.604	1	3	Sec61beta
9.05866e-05	0.385752	0.317	0.208	1	3	CG13868
3.55307e-05	0.313452	0.839	0.83	0.51015	3	28SrRNA-Psi:CR41609
0.000365104	0.297965	0.761	0.767	1	3	28SrRNA-Psi:CR45855
0.000673809	0.283108	0.849	0.834	1	3	RNASEK

### Sheet: Embryo_4
p_val	avg_log2FC	pct.1	pct.2	p_val_adj	cluster	gene
1.12813e-69	3.35299	0.601	0.125	1.61976e-65	4	CG6126
2.58539e-56	2.69764	0.36	0.037	3.71211e-52	4	CG18417
1.35279e-55	2.67194	0.494	0.094	1.94233e-51	4	Pcyt2
2.45414e-62	2.64116	0.427	0.054	3.52365e-58	4	CG5687
4.84283e-72	2.4912	0.921	0.448	6.95334e-68	4	trol
4.56096e-50	2.42525	0.713	0.266	6.54863e-46	4	daw
8.77345e-60	2.39055	0.815	0.364	1.25969e-55	4	CG8177
1.33124e-38	2.34233	0.478	0.133	1.9114e-34	4	CG10444
1.58946e-45	2.3325	0.719	0.29	2.28215e-41	4	CG5080
1.18615e-48	2.29163	0.781	0.319	1.70307e-44	4	CG6231
1.02764e-44	2.21576	0.691	0.308	1.47548e-40	4	CG8034
1.98297e-71	2.19967	0.893	0.397	2.84715e-67	4	CG13907
3.82211e-65	2.11859	0.933	0.585	5.48779e-61	4	CG3168
1.33415e-39	2.11821	0.618	0.231	1.91558e-35	4	Rbp6
7.14456e-47	2.08144	0.354	0.049	1.02582e-42	4	Vha36-3
9.52826e-38	1.98437	0.455	0.118	1.36807e-33	4	CG42240
8.48842e-57	1.97897	0.826	0.367	1.21877e-52	4	AhcyL1
6.73708e-15	1.93563	0.36	0.153	9.6731e-11	4	nrv3
8.92318e-33	1.92265	0.551	0.205	1.28119e-28	4	Lmpt
2.13175e-37	1.89779	0.388	0.081	3.06077e-33	4	path
1.36599e-64	1.86889	0.393	0.04	1.96129e-60	4	CG4462
5.58271e-20	1.77488	0.506	0.258	8.01565e-16	4	CG46339
7.70546e-38	1.72222	0.343	0.056	1.10635e-33	4	Tret1-1
4.44492e-30	1.71313	0.629	0.29	6.38201e-26	4	CG9413
1.99734e-36	1.70496	0.517	0.171	2.86778e-32	4	CG6983
6.94467e-27	1.6916	0.68	0.329	9.97116e-23	4	prc
1.80023e-37	1.68495	0.438	0.109	2.58477e-33	4	Mdr49
4.38017e-24	1.68222	0.596	0.33	6.28905e-20	4	Got1
9.64823e-18	1.68197	0.478	0.216	1.38529e-13	4	MFS3
1.96602e-34	1.66246	0.427	0.109	2.82282e-30	4	dve
4.11068e-37	1.65536	0.461	0.124	5.90211e-33	4	olf186-M
6.35576e-20	1.63174	0.5	0.255	9.1256e-16	4	CG9003
5.0282e-22	1.60081	0.579	0.331	7.21948e-18	4	zip
1.72826e-28	1.59748	0.584	0.27	2.48143e-24	4	apt
9.31135e-44	1.57825	0.326	0.041	1.33692e-39	4	klu
1.58569e-22	1.55796	0.579	0.321	2.27674e-18	4	CG5390
2.37872e-28	1.53579	0.258	0.044	3.41537e-24	4	bbg
1.00998e-22	1.52814	0.64	0.383	1.45013e-18	4	pdm3
2.93103e-22	1.51796	0.624	0.329	4.20837e-18	4	Hex-A
2.9236e-28	1.51147	0.551	0.222	4.19771e-24	4	qm
3.6198e-19	1.51059	0.483	0.237	5.19731e-15	4	CG10550
5.8485e-27	1.48848	0.629	0.33	8.39728e-23	4	FER
5.1143e-26	1.47777	0.674	0.403	7.34311e-22	4	for
2.06284e-35	1.46916	0.331	0.061	2.96183e-31	4	CG33156
4.09591e-07	1.46778	0.354	0.204	0.00588091	4	CG4928
1.91816e-27	1.46769	0.376	0.102	2.75409e-23	4	CG34417
3.25121e-27	1.4664	0.371	0.102	4.66808e-23	4	Indy
1.269e-34	1.432	0.303	0.049	1.82202e-30	4	Slc45-1
8.73765e-24	1.41729	0.483	0.204	1.25455e-19	4	Cht2
6.48842e-22	1.3966	0.669	0.41	9.31608e-18	4	Dys
1.58771e-18	1.36908	0.438	0.189	2.27964e-14	4	CG6225
3.00536e-46	1.35845	0.343	0.046	4.31509e-42	4	CG4797
5.35627e-18	1.35142	0.697	0.449	7.69053e-14	4	cv-c
1.9336e-16	1.34147	0.466	0.23	2.77626e-12	4	Usf
4.91726e-24	1.31608	0.489	0.199	7.0602e-20	4	temp
2.01574e-16	1.30785	0.461	0.233	2.89419e-12	4	siz
1.56193e-18	1.30488	0.697	0.388	2.24262e-14	4	kcc
4.20644e-13	1.30462	0.506	0.272	6.03961e-09	4	CG10359
1.17561e-12	1.28283	0.517	0.349	1.68795e-08	4	Pgi
7.49059e-22	1.27417	0.348	0.107	1.0755e-17	4	CG10433
1.0386e-13	1.26188	0.652	0.502	1.49122e-09	4	CAH1
5.0739e-07	1.25813	0.169	0.066	0.00728511	4	CG4646
2.87451e-26	1.25548	0.376	0.104	4.12722e-22	4	wb
5.74518e-39	1.25169	0.893	0.591	8.24893e-35	4	Bsg
4.34021e-19	1.24349	0.562	0.31	6.23167e-15	4	pnut
7.18044e-35	1.23961	0.921	0.593	1.03097e-30	4	Fas2
5.81252e-23	1.22386	0.354	0.107	8.34562e-19	4	CG2846
1.1785e-14	1.20818	0.612	0.374	1.69209e-10	4	CG11670
1.28775e-13	1.20722	0.702	0.555	1.84895e-09	4	bun
5.74358e-05	1.20429	0.348	0.246	0.824664	4	stg
2.12614e-10	1.1652	0.416	0.236	3.05272e-06	4	Drgx
1.20541e-19	1.15207	0.315	0.091	1.73073e-15	4	jar
7.74269e-19	1.13521	0.399	0.157	1.1117e-14	4	CG8837
1.23938e-15	1.13299	0.444	0.21	1.7795e-11	4	beat-IIIc
8.64446e-14	1.1282	0.427	0.206	1.24117e-09	4	Drat
9.61676e-29	1.12707	0.848	0.702	1.38077e-24	4	Vha26
1.7392e-25	1.11817	0.803	0.614	2.49714e-21	4	Vha36-1
3.34213e-07	1.11735	0.399	0.257	0.00479863	4	Pgant2
5.78037e-14	1.11176	0.354	0.155	8.29945e-10	4	if
6.66946e-15	1.1079	0.584	0.351	9.57601e-11	4	Oatp74D
2.15878e-17	1.10371	0.5	0.257	3.09958e-13	4	Pld
4.88712e-14	1.09724	0.483	0.278	7.01692e-10	4	spri
8.60711e-16	1.08971	0.404	0.178	1.23581e-11	4	cert
1.70563e-11	1.07914	0.534	0.355	2.44895e-07	4	cher
2.0909e-22	1.07808	0.764	0.601	3.00211e-18	4	Vha68-2
1.00326e-18	1.0774	0.635	0.4	1.44049e-14	4	drk
8.74473e-13	1.07019	0.365	0.164	1.25557e-08	4	svr
4.5731e-36	1.06988	0.938	0.855	6.56605e-32	4	Vha13
1.16109e-12	1.06949	0.534	0.352	1.66709e-08	4	betaggt-II
3.3641e-13	1.06077	0.551	0.329	4.83017e-09	4	slbo
7.35059e-16	1.05902	0.483	0.242	1.0554e-11	4	msi
2.87274e-16	1.05436	0.64	0.42	4.12468e-12	4	CG9743
1.11996e-18	1.042	0.185	0.034	1.60804e-14	4	lncRNA:CR43461
1.95635e-07	1.03864	0.382	0.238	0.00280892	4	SKIP
1.66656e-05	1.02924	0.427	0.306	0.239285	4	nkd
1.99344e-09	1.02229	0.472	0.312	2.86218e-05	4	dnc
5.38937e-16	1.01982	0.579	0.361	7.73806e-12	4	Acon
2.45941e-11	0.988981	0.258	0.098	3.53122e-07	4	NKCC
1.81816e-30	0.984177	0.978	0.933	2.61051e-26	4	Vha16-1
7.25909e-16	0.983881	0.725	0.408	1.04226e-11	4	CG15203
7.17929e-14	0.982663	0.556	0.365	1.0308e-09	4	rhea
6.64242e-11	0.959538	0.354	0.179	9.53718e-07	4	pyd3
4.48947e-10	0.955909	0.506	0.348	6.44598e-06	4	anne
2.9722e-15	0.955528	0.376	0.157	4.26749e-11	4	fray
1.03917e-09	0.943026	0.466	0.301	1.49204e-05	4	Pax
1.38639e-13	0.941876	0.618	0.41	1.99058e-09	4	alc
2.10067e-13	0.941358	0.652	0.507	3.01614e-09	4	Vha44
5.52265e-16	0.934077	0.64	0.434	7.92942e-12	4	Vha100-2
2.39106e-08	0.933813	0.472	0.311	0.000343309	4	uex
3.55031e-12	0.930488	0.522	0.321	5.09754e-08	4	CG11665
4.12955e-05	0.929615	0.32	0.208	0.592921	4	CG32647
6.21653e-11	0.926014	0.225	0.079	8.92569e-07	4	jdp
5.38961e-16	0.920947	0.73	0.549	7.73841e-12	4	CG5793
1.74813e-17	0.920478	0.781	0.644	2.50997e-13	4	Trx-2
1.11714e-13	0.917412	0.68	0.544	1.60399e-09	4	Vha55
3.62139e-17	0.911606	0.803	0.568	5.19959e-13	4	lncRNA:CR30009
1.26723e-09	0.909697	0.579	0.448	1.8195e-05	4	CG14818
1.48442e-11	0.900532	0.393	0.192	2.13133e-07	4	px
1.16107e-14	0.897047	0.421	0.191	1.66706e-10	4	PRL-1
2.6543e-05	0.895827	0.41	0.303	0.381105	4	CG11486
1.46661e-12	0.890376	0.343	0.146	2.10576e-08	4	Timp
2.65597e-09	0.887661	0.298	0.138	3.81345e-05	4	Tollo
1.33842e-16	0.885837	0.826	0.718	1.92171e-12	4	Vha14-1
3.05316e-06	0.88406	0.343	0.21	0.0438373	4	cindr
5.98596e-26	0.883544	0.292	0.061	8.59465e-22	4	Sur
2.44844e-05	0.8777	0.225	0.124	0.351547	4	Swim
4.24549e-22	0.873461	0.916	0.778	6.09567e-18	4	sesB
1.42364e-15	0.872793	0.736	0.502	2.04406e-11	4	Tis11
1.35465e-09	0.871092	0.68	0.532	1.945e-05	4	glec
5.56062e-11	0.870139	0.59	0.445	7.98394e-07	4	VhaSFD
4.87092e-15	0.868073	0.242	0.073	6.99367e-11	4	CG3301
1.72647e-18	0.862944	0.258	0.067	2.47887e-14	4	Shroom
5.1025e-09	0.862865	0.539	0.4	7.32617e-05	4	CG5567
2.58881e-10	0.857398	0.393	0.205	3.71701e-06	4	CG43324
3.16622e-08	0.853577	0.393	0.236	0.000454606	4	CG5254
1.69607e-12	0.851264	0.388	0.184	2.43522e-08	4	rdog
0.00353427	0.850303	0.36	0.273	1	4	Wnt4
1.32715e-10	0.848621	0.556	0.348	1.90552e-06	4	CG43759
6.11578e-19	0.84711	0.253	0.062	8.78103e-15	4	Prestin
7.45141e-12	0.844694	0.309	0.129	1.06987e-07	4	CG31098
8.6509e-15	0.844468	0.264	0.086	1.2421e-10	4	CG11284
9.41552e-13	0.842449	0.208	0.061	1.35188e-08	4	Ttd14
8.93224e-12	0.840293	0.326	0.138	1.28249e-07	4	Gbs-70E
1.4662e-28	0.834974	0.23	0.032	2.10517e-24	4	CG6293
7.03426e-14	0.83209	0.719	0.565	1.00998e-09	4	VhaAC45
2.50799e-16	0.828431	0.809	0.635	3.60097e-12	4	CG7630
1.19225e-22	0.825962	0.949	0.651	1.71183e-18	4	CG31808
5.5091e-07	0.825023	0.219	0.101	0.00790996	4	lama
1.836e-08	0.824802	0.528	0.392	0.000263612	4	SP1173
1.23498e-09	0.82031	0.404	0.227	1.77318e-05	4	CG33056
5.17697e-08	0.819523	0.5	0.332	0.000743309	4	Mp
7.00813e-07	0.819476	0.517	0.433	0.0100623	4	GlyP
8.25299e-11	0.815403	0.281	0.117	1.18496e-06	4	CG30460
1.35626e-11	0.814905	0.753	0.525	1.94732e-07	4	zfh1
2.24784e-07	0.814262	0.303	0.164	0.00322745	4	CG5789
5.6838e-12	0.807271	0.376	0.171	8.1608e-08	4	Pdcd4
8.46424e-11	0.788627	0.685	0.547	1.2153e-06	4	VhaPPA1-1
1.46357e-22	0.787608	0.112	0.007	2.10139e-18	4	Obp47b
0.000197728	0.786945	0.309	0.204	1	4	Tsp42El
3.01061e-08	0.785101	0.657	0.479	0.000432263	4	CG11267
3.48038e-14	0.783518	0.781	0.617	4.99713e-10	4	roh
2.15709e-21	0.783167	0.169	0.023	3.09715e-17	4	sona
8.12475e-09	0.782329	0.27	0.124	0.000116655	4	plx
1.76011e-38	0.781108	0.197	0.013	2.52717e-34	4	rdgC
1.5038e-14	0.776668	0.281	0.091	2.15916e-10	4	bru2
1.08778e-06	0.773764	0.511	0.379	0.0156183	4	QIL1
3.32535e-20	0.773605	0.893	0.74	4.77454e-16	4	ATPsynF
3.48076e-11	0.773395	0.725	0.606	4.99767e-07	4	sun
9.85548e-08	0.763989	0.416	0.245	0.00141505	4	lncRNA:alphagamma-element
8.67916e-17	0.76047	0.258	0.069	1.24615e-12	4	Orct
1.04103e-10	0.758726	0.264	0.102	1.49471e-06	4	Octalpha2R
2.69929e-07	0.757627	0.556	0.404	0.00387565	4	Gdh
0.000323398	0.756538	0.337	0.248	1	4	sick
1.39984e-12	0.755228	0.77	0.68	2.00989e-08	4	ATP6AP2
5.44904e-07	0.754957	0.522	0.406	0.00782373	4	noc
3.43219e-17	0.753621	0.809	0.694	4.92794e-13	4	cype
7.17929e-13	0.752062	0.242	0.078	1.0308e-08	4	CG15611
7.92423e-09	0.751781	0.579	0.412	0.000113776	4	ND-13A
2.14711e-09	0.749385	0.36	0.185	3.08283e-05	4	CG34250
8.66009e-07	0.742597	0.478	0.35	0.0124342	4	SNF4Agamma
2.06798e-06	0.742282	0.539	0.4	0.0296921	4	ND-B17.2
8.43008e-09	0.741932	0.449	0.279	0.000121039	4	whd
6.5148e-29	0.739321	0.983	0.917	9.35395e-25	4	ATPsynC
7.40582e-06	0.73522	0.522	0.412	0.106333	4	CG9034
6.18333e-13	0.73263	0.803	0.64	8.87803e-09	4	UQCR-Q
1.7877e-05	0.732469	0.438	0.33	0.256678	4	CG34200
0.00100294	0.730497	0.376	0.297	1	4	kst
2.56881e-05	0.727477	0.494	0.39	0.36883	4	Nc73EF
2.67689e-14	0.72663	0.803	0.657	3.84347e-10	4	ATPsynB
2.27461e-06	0.726404	0.657	0.596	0.0326588	4	shot
4.77288e-06	0.724501	0.534	0.405	0.0685291	4	ND-30
9.43572e-07	0.722567	0.23	0.116	0.0135478	4	Sugb
8.95549e-08	0.718945	0.612	0.463	0.00128583	4	ND-ACP
1.60603e-18	0.718146	0.208	0.043	2.30593e-14	4	Sema5c
3.90583e-06	0.716454	0.534	0.417	0.0560799	4	CBP
9.60969e-11	0.705347	0.742	0.637	1.37976e-06	4	ATPsynO
1.29993e-08	0.70224	0.629	0.5	0.000186645	4	VhaAC39-1
3.27449e-08	0.699211	0.567	0.423	0.000470151	4	Pfk
3.4937e-07	0.698163	0.416	0.267	0.00501625	4	dally
9.41266e-19	0.695777	0.949	0.868	1.35147e-14	4	Oda
6.74007e-16	0.693001	0.899	0.744	9.67739e-12	4	ATPsynbeta
2.30559e-06	0.690114	0.343	0.212	0.0331037	4	CaMKI
4.57466e-16	0.686673	0.837	0.739	6.5683e-12	4	VhaM9.7-b
3.07405e-07	0.68409	0.646	0.54	0.00441372	4	ox
1.41318e-11	0.681831	0.792	0.637	2.02905e-07	4	COX5A
9.26729e-06	0.676597	0.573	0.494	0.13306	4	ATPsyndelta
9.78599e-05	0.672959	0.371	0.254	1	4	LanB2
7.11534e-09	0.672296	0.449	0.275	0.000102162	4	Esyt2
6.35871e-14	0.672205	0.219	0.061	9.12983e-10	4	sra
1.6855e-10	0.67105	0.258	0.099	2.42004e-06	4	sog
0.000108178	0.666935	0.337	0.229	1	4	Ugt58Fa
1.73933e-11	0.665286	0.213	0.069	2.49733e-07	4	Myo61F
2.24345e-08	0.65939	0.32	0.164	0.000322114	4	CG18622
1.90391e-10	0.659359	0.242	0.09	2.73363e-06	4	CG7530
4.30207e-06	0.655888	0.551	0.445	0.0617691	4	ND-20
3.78734e-20	0.655266	0.247	0.055	5.43786e-16	4	CG31710
2.52473e-09	0.653055	0.219	0.085	3.62501e-05	4	pk
4.37929e-07	0.650464	0.135	0.045	0.00628778	4	Grip
6.45881e-07	0.648876	0.534	0.388	0.00927356	4	CLIP-190
3.64449e-06	0.648579	0.579	0.464	0.0523277	4	ND-15
5.66874e-06	0.648574	0.478	0.345	0.0813917	4	CG13551
0.000549763	0.648023	0.236	0.145	1	4	fl(2)d
7.37381e-08	0.647189	0.393	0.226	0.00105873	4	fwe
9.76591e-11	0.646643	0.73	0.585	1.40219e-06	4	UQCR-14
3.37294e-08	0.64661	0.618	0.471	0.000484287	4	kuz
1.02662e-08	0.640296	0.708	0.615	0.000147403	4	ATPsynD
1.69458e-06	0.640063	0.32	0.185	0.0243308	4	Nmdmc
0.00596284	0.636589	0.522	0.461	1	4	klar
2.674e-06	0.635903	0.23	0.116	0.0383932	4	ckn
1.96611e-06	0.629363	0.242	0.121	0.0282294	4	MRP
1.57964e-07	0.62849	0.236	0.108	0.00226805	4	out
5.87325e-16	0.628016	0.893	0.775	8.43282e-12	4	COX6B
1.66264e-11	0.625953	0.107	0.018	2.38721e-07	4	CG30203
0.0031604	0.623362	0.197	0.125	1	4	CG15771
4.20054e-06	0.621629	0.36	0.221	0.0603113	4	Dic1
0.00060391	0.621401	0.483	0.388	1	4	Mlc-c
4.12987e-15	0.620873	0.23	0.06	5.92966e-11	4	nahoda
7.29345e-05	0.619641	0.573	0.479	1	4	Cisd2
0.000145752	0.61762	0.421	0.326	1	4	Spred
3.21424e-11	0.616721	0.635	0.427	4.615e-07	4	wun2
5.58858e-08	0.615257	0.225	0.094	0.000802409	4	Cyp28d1
0.00442316	0.615164	0.163	0.098	1	4	mRpL38
0.000763376	0.614463	0.399	0.305	1	4	mbc
1.80004e-06	0.611946	0.522	0.381	0.025845	4	l(1)G0156
3.93806e-08	0.610821	0.635	0.488	0.000565427	4	ND-B14.5A
6.02608e-05	0.606649	0.511	0.411	0.865225	4	ND-B14.5B
1.70143e-18	0.606621	0.163	0.025	2.44291e-14	4	cv-d
6.74892e-06	0.605027	0.663	0.544	0.096901	4	UQCR-6.4
0.000344358	0.604641	0.427	0.338	1	4	CG12171
1.41972e-05	0.601993	0.23	0.119	0.203843	4	rols
1.6392e-13	0.601789	0.264	0.087	2.35356e-09	4	pelo
1.87353e-14	0.599972	0.938	0.918	2.69001e-10	4	ps
3.05514e-05	0.594975	0.388	0.278	0.438656	4	Paics
5.65916e-21	0.593038	0.191	0.03	8.12542e-17	4	Rcd2
2.44452e-08	0.591731	0.691	0.53	0.000350984	4	Mpcp2
0.00202693	0.590228	0.337	0.252	1	4	p24-1
0.000802631	0.58985	0.388	0.287	1	4	Phb2
1.53959e-08	0.5894	0.753	0.627	0.000221055	4	Neb-cGP
4.75933e-09	0.589363	0.376	0.201	6.83344e-05	4	P5CDh1
0.00862843	0.587239	0.331	0.273	1	4	Cchl
2.74825e-08	0.587126	0.73	0.484	0.000394594	4	babos
1.49244e-05	0.585181	0.393	0.274	0.214284	4	mod
1.58418e-11	0.584875	0.86	0.711	2.27457e-07	4	ATPsynG
6.60152e-06	0.583343	0.556	0.436	0.0947847	4	Tob
6.02111e-06	0.581316	0.596	0.49	0.0864511	4	ND-B14
1.30487e-05	0.58019	0.506	0.409	0.187353	4	Rchy1
0.00432465	0.575997	0.152	0.088	1	4	Oscillin
5.51115e-06	0.575815	0.472	0.352	0.0791291	4	ND-B17
7.08468e-11	0.575389	0.86	0.833	1.01722e-06	4	RNASEK
1.79281e-11	0.57482	0.213	0.068	2.57411e-07	4	SmD3
1.19646e-05	0.574155	0.466	0.343	0.171788	4	eIF4B
1.08491e-07	0.573676	0.635	0.491	0.00155772	4	scf
2.88101e-06	0.573453	0.112	0.036	0.0413655	4	GstT4
1.32505e-09	0.57337	0.736	0.572	1.90251e-05	4	ATPsyngamma
0.000235677	0.572388	0.36	0.258	1	4	Tsp96F
3.91266e-07	0.572321	0.73	0.657	0.0056178	4	COX5B
0.00125086	0.569487	0.331	0.243	1	4	Pdha
5.1872e-06	0.567778	0.562	0.437	0.0744779	4	UbcE2H
0.00773227	0.56625	0.124	0.071	1	4	SerRS
0.000212691	0.566152	0.511	0.417	1	4	ND-B15
0.000401207	0.565392	0.219	0.129	1	4	CG31030
0.000703466	0.563591	0.399	0.299	1	4	Cip4
2.91636e-20	0.562917	0.163	0.023	4.1873e-16	4	CG4630
0.00299269	0.562806	0.23	0.153	1	4	mRpL42
7.14952e-06	0.561766	0.573	0.461	0.102653	4	NP15.6
4.15406e-05	0.560125	0.225	0.124	0.596439	4	CHKov1
2.85896e-12	0.559584	0.208	0.059	4.10489e-08	4	Irc
0.000132187	0.559206	0.567	0.46	1	4	Tom20
2.87426e-05	0.559155	0.219	0.117	0.412687	4	CLS
5.47841e-05	0.558916	0.416	0.301	0.78659	4	CG5214
6.8542e-06	0.556774	0.624	0.523	0.0984126	4	RFeSP
1.47603e-06	0.553747	0.691	0.627	0.0211928	4	mts
4.34426e-06	0.55372	0.646	0.475	0.0623749	4	Dg
2.82297e-06	0.549295	0.562	0.421	0.0405322	4	ND-18
6.85798e-08	0.545059	0.169	0.061	0.000984669	4	Tsp42Ej
1.20234e-14	0.544654	0.152	0.029	1.72632e-10	4	foi
0.000869437	0.54343	0.382	0.295	1	4	CG31548
0.00012839	0.542994	0.506	0.412	1	4	ND-13B
2.43877e-08	0.539578	0.236	0.1	0.000350158	4	CG7536
0.00379697	0.539388	0.371	0.297	1	4	mRpL23
1.61952e-08	0.539153	0.792	0.688	0.000232531	4	ND-MLRQ
0.00702595	0.538929	0.197	0.131	1	4	CG31751
0.000120403	0.538161	0.399	0.279	1	4	CG31694
0.000626024	0.537114	0.315	0.215	1	4	Egfr
2.23545e-05	0.537078	0.652	0.585	0.320966	4	COX8
1.12251e-12	0.530773	0.14	0.029	1.61169e-08	4	CG7627
0.00123774	0.522642	0.511	0.456	1	4	Roc1a
7.83955e-12	0.52092	0.169	0.042	1.1256e-07	4	Adk1
6.90199e-09	0.519755	0.792	0.691	9.90988e-05	4	ATPsynE
1.06223e-05	0.51934	0.169	0.075	0.152515	4	Oat
1.06886e-06	0.519329	0.691	0.594	0.0153467	4	porin
6.11235e-16	0.517284	0.174	0.035	8.77611e-12	4	CG17032
0.000278142	0.516054	0.36	0.256	1	4	mRpL55
0.000101941	0.514917	0.169	0.082	1	4	RhoGAP15B
0.000240381	0.513989	0.219	0.128	1	4	CG17271
0.00875212	0.513839	0.27	0.187	1	4	dmGlut
2.21013e-05	0.511552	0.579	0.472	0.31733	4	CAP
4.04921e-05	0.510564	0.646	0.57	0.581385	4	ND-B22
0.00101532	0.509513	0.562	0.488	1	4	UQCR-C1
2.73864e-06	0.508795	0.848	0.662	0.0393214	4	Pdp1
0.00384708	0.508422	0.421	0.347	1	4	ND-49
2.25985e-08	0.507995	0.831	0.741	0.000324469	4	COX7A
0.000177711	0.507555	0.556	0.484	1	4	Yeti
6.49106e-06	0.507173	0.152	0.061	0.0931986	4	mdy
0.000123223	0.505139	0.404	0.286	1	4	CG32407
0.00850579	0.503339	0.152	0.093	1	4	dgt2
1.49937e-11	0.502649	0.994	0.953	2.1528e-07	4	Ald
0.000162451	0.501432	0.551	0.472	1	4	UQCR-C2
0.00361578	0.498181	0.174	0.105	1	4	Rpb10
0.000490782	0.494414	0.202	0.117	1	4	ras
0.00055535	0.494151	0.528	0.422	1	4	tna
0.000399053	0.493299	0.466	0.371	1	4	Gprk2
0.00969842	0.492228	0.174	0.113	1	4	Graf
0.000143614	0.491139	0.556	0.461	1	4	sqh
0.00738847	0.48902	0.208	0.138	1	4	PH4alphaEFB
2.7297e-09	0.488651	0.82	0.711	3.9193e-05	4	COX4
0.0012146	0.481571	0.551	0.505	1	4	ND-B16.6
0.000703502	0.481476	0.416	0.311	1	4	ND-24
1.08966e-05	0.480477	0.388	0.255	0.156453	4	Pgm
0.00924295	0.47934	0.247	0.179	1	4	Gp150
0.00100895	0.477732	0.573	0.547	1	4	Pgk
0.00137353	0.47708	0.466	0.389	1	4	ND-B14.7
0.000872639	0.476313	0.326	0.23	1	4	Tim9a
3.21312e-07	0.475849	0.124	0.038	0.00461339	4	asRNA:CR45164
1.9382e-10	0.472414	0.213	0.073	2.78287e-06	4	lncRNA:CR42861
0.000408585	0.471596	0.298	0.199	1	4	msk
1.37619e-05	0.467336	0.225	0.115	0.197594	4	olf186-F
1.68444e-05	0.467178	0.646	0.513	0.241852	4	ND-PDSW
3.43134e-07	0.466785	0.747	0.628	0.00492672	4	UQCR-11
0.0013909	0.46568	0.388	0.297	1	4	Hsp60A
6.45518e-05	0.465621	0.567	0.487	0.926835	4	myo
0.00156217	0.465102	0.202	0.121	1	4	Adgf-A
0.000278517	0.461502	0.309	0.204	1	4	CG14671
1.65396e-08	0.460541	0.826	0.686	0.000237476	4	blw
0.000436217	0.455946	0.455	0.339	1	4	CG9328
2.25687e-05	0.45443	0.18	0.082	0.324042	4	CG3107
0.000719509	0.454426	0.489	0.374	1	4	svp
0.00295682	0.452111	0.326	0.237	1	4	mRpL30
0.000785703	0.45124	0.315	0.222	1	4	Vinc
8.31191e-11	0.451094	0.202	0.063	1.19342e-06	4	sn
2.03803e-05	0.450476	0.596	0.468	0.29262	4	sbb
0.00116431	0.449932	0.534	0.445	1	4	CG41128
3.14807e-05	0.448739	0.174	0.081	0.451999	4	AGBE
1.66712e-06	0.448463	0.77	0.657	0.0239366	4	ATPsynCF6
0.00294547	0.448015	0.32	0.237	1	4	Lrch
3.28175e-09	0.444653	0.933	0.831	4.71194e-05	4	eEF5
1.99537e-05	0.443738	0.725	0.667	0.286496	4	COX7C
0.00256705	0.442307	0.281	0.2	1	4	CG5938
0.000254458	0.441217	0.556	0.449	1	4	ND-SGDH
2.18138e-05	0.440148	0.331	0.197	0.313203	4	mrj
0.00406248	0.440009	0.511	0.451	1	4	ND-39
0.000245998	0.434449	0.191	0.102	1	4	thoc7
5.54231e-14	0.432329	0.118	0.018	7.95764e-10	4	CG32365
0.00024002	0.431599	0.27	0.158	1	4	CG5273
0.00154329	0.428795	0.522	0.432	1	4	ND-MWFE
0.000758066	0.428477	0.253	0.164	1	4	CG17029
0.000621951	0.428425	0.421	0.318	1	4	jvl
0.000965477	0.428135	0.483	0.398	1	4	CkIIbeta
0.000117331	0.425312	0.146	0.067	1	4	Peritrophin-A
1.72952e-16	0.424153	0.652	0.364	2.48324e-12	4	Tre1
0.00201181	0.422798	0.455	0.373	1	4	ND-ASHI
0.00772238	0.419799	0.511	0.453	1	4	Adk2
0.000448348	0.419125	0.264	0.166	1	4	MagR
0.00225445	0.418935	0.506	0.427	1	4	ken
0.00131002	0.416638	0.208	0.124	1	4	slgA
0.00286865	0.415939	0.14	0.078	1	4	scaf
7.04523e-06	0.415151	0.854	0.811	0.101155	4	Argk
0.00101191	0.41409	0.343	0.244	1	4	Snap29
6.19706e-05	0.411121	0.742	0.677	0.889774	4	levy
0.00798416	0.410155	0.433	0.362	1	4	CG32267
0.00560366	0.408713	0.281	0.201	1	4	cact
0.00219085	0.408255	0.478	0.412	1	4	Mob2
0.00824102	0.407729	0.146	0.088	1	4	RNaseX25
0.00165955	0.407203	0.101	0.047	1	4	CG17834
0.00745227	0.406881	0.556	0.504	1	4	Cyt-c1
0.00411215	0.406713	0.404	0.324	1	4	CG6523
0.000641065	0.404521	0.118	0.054	1	4	CG30349
0.00202013	0.404162	0.107	0.051	1	4	CG10802
0.00795106	0.40375	0.146	0.088	1	4	Vang
0.00647656	0.402142	0.337	0.256	1	4	CG7430
0.00535923	0.398898	0.629	0.588	1	4	Rtnl1
0.000527912	0.393041	0.242	0.148	1	4	Mmp2
0.0079185	0.391658	0.455	0.392	1	4	CG15209
0.00322001	0.391015	0.225	0.146	1	4	CG42542
0.00562115	0.390476	0.309	0.227	1	4	CG10340
0.00155124	0.38608	0.32	0.227	1	4	caps
0.003528	0.383218	0.517	0.448	1	4	ND-B12
1.47202e-11	0.382215	0.994	0.97	2.11353e-07	4	eEF1alpha1
1.00728e-10	0.378115	0.989	0.947	1.44625e-06	4	RpL15
0.000298843	0.372946	0.685	0.633	1	4	Ldh
3.32464e-06	0.372697	0.169	0.069	0.0477352	4	CG11576
0.00743105	0.367087	0.416	0.345	1	4	CG5902
0.00152985	0.363668	0.382	0.281	1	4	CG6891
0.00276957	0.361827	0.191	0.117	1	4	Osi6
2.40571e-05	0.35769	0.843	0.833	0.345412	4	Cyt-c-p
0.00678299	0.35722	0.624	0.594	1	4	ctp
0.00102909	0.356333	0.163	0.086	1	4	CG9253
7.00577e-12	0.356232	0.989	0.952	1.00589e-07	4	RpL26
0.00205899	0.355544	0.129	0.065	1	4	mim
0.00653388	0.354533	0.135	0.076	1	4	CG6769
0.00579509	0.349824	0.202	0.129	1	4	Strn-Mlck
0.00162944	0.349551	0.242	0.159	1	4	EndoA
0.00138896	0.347041	0.14	0.073	1	4	CG11583
0.00018416	0.346782	0.169	0.085	1	4	CG11635
4.79383e-09	0.345793	0.989	0.931	6.88298e-05	4	RpL38
0.00778729	0.343783	0.393	0.315	1	4	Tom7
0.00929399	0.342212	0.41	0.339	1	4	CG42238
7.26605e-12	0.338228	1	1	1.04326e-07	4	mt:lrRNA
3.36937e-07	0.332326	0.961	0.918	0.00483775	4	RpS3A
0.0054484	0.32766	0.365	0.284	1	4	Fdx2
2.07105e-06	0.323245	0.202	0.088	0.0297361	4	arr
0.00157951	0.317399	0.124	0.061	1	4	sdt
0.00387599	0.311897	0.213	0.136	1	4	Hnf4
0.0034889	0.304258	0.247	0.163	1	4	CG14806
4.7757e-06	0.302241	0.225	0.107	0.0685695	4	Pura
0.000428731	0.293959	0.202	0.113	1	4	CG42672
0.0016841	0.293889	0.68	0.589	1	4	Chchd2
0.00349885	0.290482	0.101	0.049	1	4	mfrn
2.74021e-05	0.28869	0.888	0.862	0.393439	4	Glut4EF
0.0034945	0.283056	0.781	0.73	1	4	His4r
0.000256839	0.281987	0.124	0.054	1	4	CG7970
2.32998e-06	0.276744	0.994	0.968	0.0334539	4	RpL41
8.03758e-08	0.275274	1	0.972	0.00115404	4	RpS25
0.00431743	0.272747	0.781	0.753	1	4	Gapdh2
2.56945e-06	0.265856	0.972	0.95	0.0368922	4	RpL21
0.000236974	0.264331	0.927	0.854	1	4	RpL30
0.0015687	0.263033	0.82	0.743	1	4	RpL5
5.62003e-07	0.258005	0.978	0.958	0.00806924	4	RpL37a

### Sheet: Embryo_5
p_val	avg_log2FC	pct.1	pct.2	p_val_adj	cluster	gene
8.5418e-54	3.09643	0.75	0.191	1.22643e-49	5	Df31
3.42143e-45	3.09038	0.741	0.215	4.9125e-41	5	HmgD
1.0821e-64	3.01623	0.602	0.081	1.55368e-60	5	fne
1.35878e-15	2.96231	0.167	0.024	1.95094e-11	5	lncRNA:CR43283
3.1198e-58	2.28004	0.611	0.098	4.4794e-54	5	brat
4.51292e-11	2.24108	0.5	0.262	6.47964e-07	5	hdc
1.3717e-42	2.22922	0.954	0.645	1.96949e-38	5	Bacc
5.60988e-30	2.20915	0.704	0.262	8.05466e-26	5	HmgZ
8.66401e-92	2.06736	0.444	0.019	1.24398e-87	5	X11Lbeta
8.09973e-36	2.02665	0.639	0.186	1.16296e-31	5	l(3)neo38
1.8476e-37	1.99202	0.546	0.122	2.65278e-33	5	wech
3.93178e-45	1.96405	0.463	0.066	5.64525e-41	5	bru3
1.36736e-26	1.95453	0.741	0.347	1.96326e-22	5	Cam
2.16695e-29	1.91436	0.213	0.018	3.11131e-25	5	skl
3.81594e-22	1.89827	0.537	0.178	5.47892e-18	5	His2Av
5.0994e-74	1.86905	0.454	0.03	7.32172e-70	5	CG13928
5.8088e-26	1.79097	0.694	0.297	8.34027e-22	5	smt3
9.57823e-22	1.76823	0.667	0.314	1.37524e-17	5	sm
3.01751e-47	1.75907	0.37	0.036	4.33254e-43	5	scrt
6.42824e-57	1.70966	0.37	0.027	9.22966e-53	5	Appl
2.22284e-19	1.68628	0.204	0.029	3.19155e-15	5	rpr
2.17189e-24	1.67575	0.111	0.004	3.1184e-20	5	AstA
3.47014e-51	1.64238	0.444	0.052	4.98243e-47	5	CG6329
6.3492e-31	1.64086	0.231	0.021	9.11618e-27	5	zld
4.86153e-51	1.59231	0.343	0.026	6.98018e-47	5	nSyb
2.1274e-37	1.57205	0.287	0.028	3.05452e-33	5	CG3408
1.54835e-29	1.56942	0.269	0.032	2.22312e-25	5	trv
2.00847e-74	1.54669	0.306	0.007	2.88376e-70	5	CG4467
2.90301e-24	1.53471	0.407	0.098	4.16815e-20	5	Ank2
2.67289e-26	1.51591	0.63	0.24	3.83774e-22	5	Pep
5.19318e-36	1.51303	0.361	0.05	7.45637e-32	5	Su(var)205
3.6192e-63	1.49709	0.333	0.016	5.19644e-59	5	CG17716
5.01448e-66	1.49353	0.306	0.011	7.1998e-62	5	CG13920
1.01542e-30	1.48632	0.12	0.003	1.45794e-26	5	CG4577
7.01293e-17	1.47835	0.306	0.076	1.00692e-12	5	Antp
1.34136e-14	1.46279	0.176	0.03	1.92593e-10	5	CG9650
7.50409e-11	1.45107	0.537	0.308	1.07744e-06	5	elav
2.38242e-50	1.44619	0.343	0.027	3.42069e-46	5	miple1
5.18727e-41	1.44205	0.204	0.009	7.44788e-37	5	br
1.80612e-10	1.42805	0.13	0.023	2.59322e-06	5	gcm
3.65762e-12	1.41516	0.324	0.112	5.25161e-08	5	dap
2.43052e-12	1.40966	0.602	0.334	3.48974e-08	5	cib
0.000154038	1.38823	0.13	0.047	1	5	CG14989
4.08982e-15	1.34525	0.639	0.341	5.87216e-11	5	CtBP
7.78373e-08	1.34355	0.454	0.255	0.00111759	5	msi
1.68038e-22	1.34054	0.287	0.05	2.41268e-18	5	Ggamma30A
1.11922e-19	1.32992	0.5	0.18	1.60698e-15	5	B52
4.69177e-29	1.32879	0.194	0.015	6.73644e-25	5	nAChRalpha6
2.37033e-20	1.32401	0.417	0.116	3.40331e-16	5	Nlp
6.95053e-17	1.30399	0.528	0.221	9.97957e-13	5	rin
4.17283e-37	1.29918	0.361	0.046	5.99135e-33	5	chn
1.18413e-16	1.29767	0.611	0.285	1.70018e-12	5	Nrt
7.98722e-23	1.27786	0.269	0.042	1.14681e-18	5	Trim9
0.00011174	1.27161	0.306	0.174	1	5	Ama
1.71216e-11	1.2705	0.704	0.499	2.45831e-07	5	scyl
1.43497e-25	1.27047	0.333	0.059	2.06033e-21	5	Hel25E
3.67472e-27	1.26908	0.278	0.038	5.27616e-23	5	x16
5.63818e-17	1.2672	0.185	0.028	8.09529e-13	5	mira
2.26071e-41	1.26233	0.231	0.013	3.24593e-37	5	CG6024
4.61648e-29	1.25408	0.269	0.032	6.62834e-25	5	lncRNA:CR31451
1.84829e-27	1.25368	0.167	0.011	2.65377e-23	5	CG42541
6.24797e-27	1.25128	0.194	0.017	8.97084e-23	5	Lim1
5.05681e-10	1.24223	0.444	0.215	7.26057e-06	5	Jupiter
4.98665e-11	1.21588	0.407	0.162	7.15983e-07	5	NimC4
2.75575e-16	1.21127	0.611	0.303	3.9567e-12	5	Dsp1
2.74935e-38	1.21004	0.25	0.018	3.94752e-34	5	CG9919
2.55902e-17	1.20456	0.352	0.096	3.67424e-13	5	Arl6IP1
4.22377e-10	1.19765	0.333	0.117	6.06449e-06	5	SoxN
4.09445e-39	1.19434	0.324	0.034	5.87882e-35	5	CG43867
1.38492e-10	1.1833	0.361	0.147	1.98847e-06	5	Rbp
8.97374e-08	1.18089	0.333	0.155	0.00128845	5	D1
1.05494e-14	1.17007	0.713	0.414	1.51469e-10	5	tna
1.53822e-13	1.15935	0.352	0.119	2.20857e-09	5	unk
2.5118e-15	1.15808	0.796	0.542	3.60644e-11	5	chic
9.34374e-27	1.15354	0.213	0.021	1.34157e-22	5	CanB
1.20496e-07	1.14185	0.389	0.201	0.00173008	5	CG5059
8.61472e-19	1.10922	0.12	0.009	1.2369e-14	5	rad
1.21154e-25	1.10746	0.213	0.022	1.73954e-21	5	Syt1
5.53742e-47	1.10736	0.204	0.006	7.95063e-43	5	CG46301
2.82921e-19	1.09926	0.259	0.048	4.06218e-15	5	tutl
3.24214e-16	1.09923	0.824	0.577	4.65507e-12	5	Ten-a
2.56044e-09	1.09698	0.704	0.48	3.67629e-05	5	His3.3A
1.81324e-18	1.0912	0.213	0.034	2.60344e-14	5	hwt
2.02649e-13	1.08922	0.259	0.067	2.90963e-09	5	CG5746
1.08573e-40	1.08812	0.213	0.01	1.55889e-36	5	Oli
9.32018e-10	1.07962	0.315	0.117	1.33819e-05	5	cpx
2.07867e-19	1.07925	0.241	0.04	2.98455e-15	5	CG31140
2.4971e-10	1.07409	0.361	0.148	3.58533e-06	5	glo
6.97214e-30	1.05565	0.222	0.02	1.00106e-25	5	IA-2
4.18492e-22	1.05561	0.213	0.027	6.0087e-18	5	CG14312
7.21304e-08	1.05435	0.426	0.226	0.00103565	5	CG1910
1.24035e-07	1.03722	0.241	0.09	0.0017809	5	CrebA
1.09773e-11	1.03614	0.306	0.096	1.57612e-07	5	Thor
2.18498e-13	1.03102	0.889	0.764	3.1372e-09	5	shep
2.05484e-07	1.02061	0.231	0.087	0.00295034	5	tsu
1.86115e-12	1.01833	0.435	0.18	2.67224e-08	5	mub
1.96544e-09	1.01811	0.417	0.199	2.82198e-05	5	Hrb98DE
2.88046e-07	1.01666	0.417	0.23	0.00413576	5	pigs
1.78075e-17	1.01253	0.343	0.09	2.55679e-13	5	gro
6.0635e-09	1.01208	0.407	0.194	8.70597e-05	5	unc-13
1.91102e-18	1.00652	0.167	0.02	2.74384e-14	5	klg
0.00156001	0.998365	0.148	0.07	1	5	vvl
7.25435e-14	0.996853	0.241	0.056	1.04158e-09	5	Set
1.94273e-25	0.996791	0.213	0.022	2.78937e-21	5	cac
1.46436e-08	0.994554	0.731	0.612	0.000210252	5	chrb
1.96832e-19	0.990745	0.259	0.048	2.82611e-15	5	OtopLa
2.03621e-11	0.990348	0.778	0.575	2.92359e-07	5	His3.3B
2.80375e-18	0.988069	0.944	0.791	4.02563e-14	5	Imp
7.74963e-09	0.985618	0.806	0.654	0.000111269	5	hth
2.33842e-09	0.975918	0.435	0.221	3.3575e-05	5	crp
1.08458e-20	0.971003	0.148	0.013	1.55723e-16	5	CG42232
7.00109e-07	0.963559	0.389	0.216	0.0100522	5	CG12054
1.01586e-11	0.963071	0.463	0.207	1.45856e-07	5	CadN
1.03724e-49	0.959183	0.213	0.006	1.48927e-45	5	CG14321
8.41353e-24	0.956511	0.148	0.01	1.20801e-19	5	unc-13-4A
1.39167e-11	0.953296	0.741	0.509	1.99816e-07	5	CNBP
7.36551e-13	0.952741	0.389	0.144	1.05754e-08	5	Ssdp
4.11019e-27	0.951247	0.157	0.009	5.90141e-23	5	nAChRalpha5
0.00903456	0.951149	0.213	0.13	1	5	CG30344
6.00931e-06	0.945036	0.685	0.578	0.0862817	5	tsr
1.74306e-08	0.944824	0.528	0.324	0.000250269	5	kis
6.44427e-11	0.943612	0.722	0.487	9.25269e-07	5	fs(1)h
0.00192859	0.942311	0.222	0.118	1	5	Osi6
8.12196e-09	0.936901	0.62	0.44	0.000116615	5	Rm62
5.04207e-28	0.935489	0.139	0.006	7.23941e-24	5	7B2
6.01261e-08	0.921434	0.324	0.144	0.00086329	5	CG4747
1.78325e-07	0.92099	0.361	0.186	0.00256039	5	lid
6.49923e-13	0.919336	0.213	0.048	9.3316e-09	5	SelD
1.93048e-08	0.915726	0.324	0.139	0.000277178	5	CG11873
9.57998e-09	0.9152	0.25	0.087	0.000137549	5	Lar
2.66861e-38	0.912137	0.213	0.011	3.83158e-34	5	Syt4
3.55125e-16	0.908317	0.222	0.042	5.09888e-12	5	brp
1.90488e-20	0.906948	0.194	0.024	2.73503e-16	5	Kr
4.55891e-11	0.902094	0.13	0.022	6.54568e-07	5	geminin
9.87607e-07	0.894591	0.37	0.191	0.0141801	5	heph
0.00204674	0.890101	0.287	0.182	1	5	CG1637
1.23447e-12	0.887913	0.167	0.03	1.77246e-08	5	dysc
1.85428e-14	0.886452	0.231	0.05	2.66238e-10	5	CG11030
5.59548e-14	0.885386	0.111	0.011	8.03399e-10	5	kn
2.19453e-10	0.883969	0.102	0.014	3.15091e-06	5	Uch-L5
1.14407e-24	0.881599	0.194	0.019	1.64265e-20	5	slo
6.77465e-06	0.876618	0.333	0.176	0.0972705	5	bsk
1.37326e-33	0.87365	0.204	0.013	1.97172e-29	5	CG18265
6.48704e-19	0.872181	0.176	0.022	9.31409e-15	5	CG9646
2.63657e-28	0.867261	0.167	0.01	3.78559e-24	5	CG9135
5.86674e-22	0.86425	0.13	0.008	8.42346e-18	5	kek2
5.01838e-09	0.860595	0.602	0.384	7.2054e-05	5	InR
2.38321e-13	0.852637	0.315	0.094	3.42181e-09	5	Hrb87F
2.65836e-09	0.851701	0.278	0.097	3.81687e-05	5	SNRPG
3.35462e-15	0.848824	0.176	0.028	4.81656e-11	5	Dtg
2.31172e-12	0.845816	0.204	0.046	3.31916e-08	5	pod1
2.23238e-19	0.844905	0.148	0.014	3.20525e-15	5	Toll-6
2.23054e-07	0.844774	0.472	0.275	0.00320261	5	Lam
5.85979e-20	0.843674	0.148	0.013	8.41349e-16	5	Glut1
3.46658e-05	0.842297	0.398	0.246	0.497732	5	Rsf1
0.000761759	0.840894	0.157	0.073	1	5	kuk
1.37488e-11	0.838425	0.444	0.173	1.97405e-07	5	Spn
6.7011e-06	0.836918	0.306	0.155	0.0962144	5	nonA
4.01128e-13	0.836802	0.222	0.051	5.75939e-09	5	CG7646
1.10664e-08	0.836274	0.63	0.417	0.000158891	5	akirin
8.03354e-27	0.834885	0.25	0.03	1.15346e-22	5	RabX4
0.000653904	0.828712	0.324	0.206	1	5	CG17493
6.97904e-12	0.825784	0.269	0.079	1.00205e-07	5	enc
1.13503e-05	0.824393	0.472	0.303	0.162967	5	yps
1.84179e-08	0.823061	0.472	0.253	0.000264444	5	Rbp1-like
2.14266e-25	0.822793	0.139	0.007	3.07643e-21	5	nAChRalpha1
4.93991e-08	0.822773	0.556	0.353	0.000709273	5	Spase25
3.36846e-11	0.822328	0.25	0.072	4.83644e-07	5	SmB
1.97565e-55	0.815693	0.213	0.004	2.83664e-51	5	CG13293
1.12424e-11	0.81496	0.194	0.044	1.61418e-07	5	Dek
5.40463e-11	0.814027	0.12	0.019	7.75996e-07	5	CG15141
2.4205e-10	0.810691	0.315	0.114	3.47535e-06	5	VhaM9.7-a
3.14795e-05	0.806106	0.222	0.103	0.451983	5	CG17202
1.46592e-06	0.805326	0.204	0.077	0.0210476	5	Bgb
0.00194492	0.805205	0.194	0.104	1	5	E(spl)mbeta-HLH
1.77283e-09	0.80363	0.148	0.032	2.54543e-05	5	CG42268
0.0013841	0.801149	0.296	0.188	1	5	N
1.64929e-05	0.800064	0.352	0.201	0.236806	5	Non2
7.84769e-21	0.799967	0.139	0.011	1.12677e-16	5	mmd
0.000168499	0.798917	0.426	0.316	1	5	CG32767
0.00339368	0.79685	0.352	0.258	1	5	CG11791
1.31915e-05	0.794826	0.546	0.398	0.189404	5	Sap47
7.17962e-32	0.794754	0.157	0.007	1.03085e-27	5	CG43066
3.98427e-17	0.792631	0.12	0.01	5.72062e-13	5	E(spl)m6-BFM
1.27425e-25	0.786805	0.139	0.007	1.82957e-21	5	SP2353
2.83588e-29	0.786605	0.139	0.005	4.07176e-25	5	Cngl
3.9445e-07	0.784575	0.398	0.212	0.00566351	5	E(bx)
9.86657e-06	0.783555	0.37	0.215	0.141664	5	Pits
0.000475037	0.777483	0.269	0.161	1	5	CG1943
1.86425e-08	0.777158	0.435	0.221	0.000267669	5	Ref1
6.95311e-05	0.772414	0.157	0.062	0.998328	5	E2f2
9.58789e-11	0.772165	0.231	0.065	1.37663e-06	5	tara
6.19861e-36	0.77097	0.204	0.011	8.89996e-32	5	Mid1
0.000524416	0.767876	0.361	0.242	1	5	CG34401
0.00249711	0.767707	0.426	0.312	1	5	nkd
7.22028e-11	0.767674	0.852	0.63	1.03669e-06	5	pum
0.00419847	0.767327	0.111	0.048	1	5	bi
1.58972e-06	0.765739	0.454	0.269	0.0228253	5	Pabp2
2.05769e-29	0.76429	0.139	0.005	2.95444e-25	5	amon
2.4292e-07	0.761308	0.426	0.226	0.00348785	5	Src64B
7.35188e-06	0.758679	0.111	0.03	0.105558	5	JhI-21
1.57551e-17	0.757202	0.148	0.016	2.26211e-13	5	CG42260
1.1127e-26	0.756201	0.139	0.007	1.59761e-22	5	Aplip1
1.25487e-30	0.756039	0.12	0.003	1.80174e-26	5	nerfin-1
2.20801e-30	0.756009	0.194	0.013	3.17026e-26	5	jus
1.36437e-05	0.756007	0.472	0.318	0.195896	5	Gug
0.000686471	0.754958	0.38	0.258	1	5	lwr
6.53743e-09	0.752869	0.352	0.145	9.38644e-05	5	stai
2.67181e-34	0.752705	0.167	0.007	3.83618e-30	5	CG12605
1.87942e-11	0.750632	0.194	0.044	2.69847e-07	5	Dl
0.000805544	0.748457	0.37	0.247	1	5	ena
1.21624e-15	0.746645	0.176	0.027	1.74628e-11	5	NetB
0.000211683	0.745171	0.361	0.229	1	5	Btk29A
1.21736e-39	0.740592	0.185	0.007	1.74788e-35	5	sff
4.66081e-09	0.738936	0.87	0.725	6.69199e-05	5	His4r
0.00585216	0.738188	0.148	0.079	1	5	abd-A
4.91117e-28	0.735567	0.157	0.009	7.05145e-24	5	Rab3
4.14485e-19	0.73438	0.102	0.005	5.95118e-15	5	hig
8.78313e-06	0.728922	0.111	0.03	0.126108	5	verm
0.000500834	0.725349	0.287	0.172	1	5	jigr1
0.00107839	0.721478	0.231	0.127	1	5	CG3663
7.9526e-08	0.718083	0.241	0.089	0.00114183	5	CG8289
0.00036072	0.716757	0.241	0.126	1	5	Nph
0.000447842	0.716186	0.278	0.155	1	5	cdi
0.00651784	0.714604	0.139	0.072	1	5	CG12391
0.000263825	0.714301	0.25	0.133	1	5	RpII215
0.00010826	0.714047	0.62	0.524	1	5	emc
2.6249e-07	0.713613	0.231	0.086	0.00376883	5	TfIIS
0.000584619	0.711197	0.324	0.205	1	5	rl
4.57897e-24	0.708834	0.13	0.007	6.57448e-20	5	Hsp67Bc
1.77044e-08	0.70848	0.296	0.116	0.0002542	5	ewg
1.73454e-22	0.706603	0.139	0.009	2.49046e-18	5	Top2
1.64988e-14	0.705395	0.157	0.023	2.3689e-10	5	para
8.39787e-06	0.704497	0.565	0.363	0.120577	5	pyd
0.000391214	0.70317	0.481	0.353	1	5	Pka-C1
3.02818e-06	0.702655	0.315	0.158	0.0434786	5	osa
0.00825085	0.701947	0.38	0.292	1	5	CG43658
9.36716e-09	0.701645	0.12	0.024	0.000134494	5	serp
1.24465e-12	0.701161	0.157	0.027	1.78706e-08	5	kek1
4.15427e-07	0.701005	0.13	0.033	0.0059647	5	CG3542
1.08891e-14	0.698955	0.12	0.013	1.56346e-10	5	Uba2
8.53984e-05	0.698335	0.148	0.056	1	5	Sema2b
9.27667e-08	0.697905	0.185	0.057	0.00133194	5	CG3732
1.53128e-12	0.697895	0.25	0.064	2.19861e-08	5	RhoGAP100F
5.42332e-07	0.695384	0.796	0.659	0.00778681	5	Akap200
0.00331193	0.694222	0.5	0.413	1	5	CG5885
0.00128262	0.692015	0.222	0.124	1	5	vih
6.55532e-05	0.692002	0.546	0.414	0.941213	5	Rab2
0.00366952	0.691933	0.639	0.59	1	5	Rtnl1
4.89927e-07	0.691437	0.204	0.072	0.00703437	5	Alh
3.91046e-05	0.690087	0.157	0.059	0.561464	5	CG6686
2.28139e-07	0.686292	0.241	0.092	0.00327561	5	ph-p
0.000826302	0.681421	0.222	0.12	1	5	Ars2
2.18023e-08	0.679732	0.185	0.052	0.000313037	5	CG1142
0.000148301	0.679689	0.361	0.227	1	5	mnb
0.00258503	0.679543	0.417	0.31	1	5	smal
0.000196006	0.678704	0.269	0.151	1	5	Map205
5.25181e-06	0.676632	0.731	0.553	0.0754055	5	Sema1a
5.31851e-08	0.675097	0.185	0.056	0.000763631	5	pzg
2.01001e-13	0.674539	0.111	0.012	2.88598e-09	5	Actbeta
1.07377e-14	0.673094	0.12	0.013	1.54172e-10	5	SmD1
1.51043e-10	0.671116	0.167	0.036	2.16867e-06	5	unc-104
1.54925e-05	0.669608	0.5	0.348	0.222441	5	SF2
1.07628e-05	0.669373	0.278	0.136	0.154532	5	U2af50
0.00866784	0.669129	0.287	0.203	1	5	exd
9.20469e-10	0.668528	0.231	0.069	1.32161e-05	5	CG8108
3.26532e-06	0.666233	0.426	0.246	0.0468834	5	Tlk
2.23864e-05	0.660269	0.259	0.124	0.321424	5	MrgBP
1.06059e-05	0.659072	0.231	0.102	0.15228	5	caz
8.19543e-05	0.651553	0.157	0.063	1	5	SRm160
2.3703e-12	0.648918	0.204	0.044	3.40328e-08	5	CG7185
4.83361e-07	0.648223	0.139	0.038	0.0069401	5	nito
1.42118e-05	0.647821	0.815	0.751	0.204054	5	lola
0.000343187	0.646832	0.324	0.193	1	5	lark
0.000611734	0.644886	0.259	0.147	1	5	hfp
3.54483e-19	0.641318	0.102	0.005	5.08967e-15	5	CG3556
1.61612e-20	0.641227	0.185	0.022	2.32043e-16	5	Rim
0.000202129	0.640991	0.222	0.111	1	5	Clamp
4.1655e-05	0.640766	0.185	0.076	0.598082	5	CG7483
0.0027254	0.638858	0.296	0.195	1	5	Arl1
9.498e-06	0.638033	0.13	0.039	0.136372	5	SK
5.79978e-05	0.635782	0.259	0.133	0.832733	5	CG7971
0.000262699	0.635322	0.407	0.279	1	5	CaMKII
0.000218979	0.634765	0.407	0.273	1	5	nocte
0.00367311	0.634061	0.222	0.131	1	5	mspo
0.00899613	0.633745	0.333	0.248	1	5	Eb1
1.68315e-05	0.632873	0.62	0.482	0.241667	5	Unr
1.12205e-07	0.632115	0.389	0.192	0.00161104	5	Evi5
1.46854e-06	0.631581	0.611	0.437	0.0210854	5	wdb
5.93814e-12	0.627426	0.111	0.014	8.52598e-08	5	pxb
4.45366e-07	0.625661	0.843	0.702	0.00639456	5	sqd
9.71808e-05	0.624404	0.444	0.302	1	5	cg
4.96213e-07	0.623181	0.5	0.297	0.00712462	5	Act42A
0.00138065	0.622959	0.213	0.113	1	5	Octalpha2R
0.00439079	0.620136	0.38	0.283	1	5	REPTOR-BP
0.000188527	0.618511	0.435	0.299	1	5	Galphao
0.00195521	0.617058	0.111	0.046	1	5	Roc2
2.07732e-16	0.616412	0.194	0.03	2.98262e-12	5	Dhit
1.1768e-06	0.61488	0.148	0.044	0.0168965	5	LPCAT
0.000577141	0.614656	0.167	0.077	1	5	inaE
5.63257e-21	0.614047	0.13	0.009	8.08724e-17	5	CG30172
1.22092e-09	0.612459	0.167	0.04	1.753e-05	5	Bap60
7.71373e-09	0.61052	0.917	0.812	0.000110754	5	CG9821
4.50303e-05	0.61045	0.167	0.065	0.646545	5	jing
9.4738e-21	0.609497	0.139	0.011	1.36025e-16	5	nAChRbeta1
0.00405972	0.60786	0.676	0.573	1	5	CG42389
0.00310278	0.607524	0.315	0.213	1	5	Psc
3.97568e-19	0.606952	0.102	0.005	5.70828e-15	5	CG4341
7.68066e-09	0.606758	0.157	0.038	0.000110279	5	loqs
0.000608844	0.603695	0.315	0.194	1	5	CanA-14F
3.77774e-07	0.601468	0.176	0.054	0.00542408	5	Osi7
1.80382e-08	0.60065	0.139	0.032	0.000258993	5	CG5027
3.39339e-13	0.597603	0.102	0.01	4.87223e-09	5	Rab3-GEF
8.6848e-06	0.595364	0.148	0.049	0.124696	5	Ctr9
9.95739e-05	0.592505	0.269	0.141	1	5	Pgant5
0.000534645	0.59155	0.519	0.39	1	5	CG3625
6.37089e-27	0.591003	0.102	0.002	9.14732e-23	5	robo3
9.51631e-44	0.590532	0.176	0.004	1.36635e-39	5	Rab26
1.71176e-05	0.589803	0.278	0.137	0.245774	5	rump
0.00384177	0.585079	0.139	0.068	1	5	Uba1
0.00287605	0.583804	0.157	0.079	1	5	SmD3
4.12893e-17	0.583713	0.102	0.007	5.92831e-13	5	smog
1.10621e-05	0.583273	0.806	0.703	0.158829	5	ct
8.51233e-32	0.582061	0.102	0.001	1.2222e-27	5	phyl
5.64701e-06	0.581581	0.713	0.562	0.0810797	5	nmo
0.00032567	0.580724	0.278	0.161	1	5	dtn
2.76748e-20	0.575592	0.157	0.015	3.97354e-16	5	onecut
0.000986923	0.574252	0.176	0.085	1	5	CG6310
0.0013825	0.574158	0.157	0.075	1	5	CG15432
0.0026826	0.572248	0.194	0.108	1	5	CG10098
6.22515e-14	0.570873	0.148	0.022	8.93807e-10	5	CG7990
8.24426e-05	0.570102	0.704	0.596	1	5	Sec61beta
0.00318996	0.566013	0.222	0.131	1	5	Hsc70Cb
3.71385e-07	0.565139	0.231	0.085	0.00533235	5	CG30122
0.000196527	0.565093	0.389	0.248	1	5	CG13917
2.28017e-25	0.564396	0.139	0.007	3.27387e-21	5	dpr9
1.15112e-10	0.564275	0.12	0.019	1.65277e-06	5	trn
1.40476e-05	0.564123	0.139	0.044	0.201696	5	lncRNA:CR45327
0.000378622	0.563269	0.139	0.056	1	5	MRG15
0.00066086	0.562212	0.491	0.356	1	5	orb2
0.00060586	0.559831	0.204	0.102	1	5	HnRNP-K
0.000129235	0.559715	0.333	0.184	1	5	Pdcd4
0.00019567	0.559526	0.389	0.249	1	5	skd
5.06689e-07	0.55829	0.241	0.094	0.00727504	5	Ppa
5.95046e-07	0.555962	0.87	0.728	0.00854368	5	Cyp1
6.42057e-18	0.555236	0.102	0.006	9.21865e-14	5	Caf1-55
0.000630542	0.555008	0.102	0.036	1	5	Miro
3.75136e-12	0.553983	0.148	0.025	5.3862e-08	5	Nlg2
7.57718e-11	0.551034	0.222	0.059	1.08793e-06	5	RnpS1
5.1924e-05	0.548001	0.176	0.071	0.745524	5	sn
0.0042521	0.546332	0.102	0.043	1	5	ab
0.00584096	0.546285	0.352	0.255	1	5	Mlf
0.00137997	0.541522	0.278	0.167	1	5	Mi-2
0.000232743	0.541475	0.296	0.168	1	5	CG33774
0.000159233	0.540846	0.315	0.176	1	5	Uev1A
0.000511526	0.54042	0.352	0.205	1	5	CG31235
4.1047e-05	0.539143	0.111	0.034	0.589353	5	GXIVsPLA2
0.00973919	0.538485	0.111	0.053	1	5	CG3548
4.2561e-23	0.537321	0.102	0.003	6.11091e-19	5	CG9368
0.00205374	0.535445	0.148	0.07	1	5	SmE
0.00455458	0.535408	0.148	0.075	1	5	CG16903
0.000715521	0.534954	0.13	0.052	1	5	Rab21
9.74611e-05	0.532535	0.241	0.118	1	5	Rb97D
0.00252493	0.531684	0.139	0.066	1	5	Ubc2
0.00246959	0.5314	0.12	0.052	1	5	r-l
0.00541009	0.526088	0.157	0.083	1	5	CG9992
0.00075449	0.525794	0.12	0.048	1	5	Su(var)2-10
4.08477e-08	0.525513	0.926	0.824	0.000586492	5	14-3-3epsilon
0.000137835	0.525439	0.231	0.112	1	5	TRAM
0.00159892	0.521839	0.287	0.178	1	5	nsl1
1.56287e-09	0.518112	0.102	0.015	2.24397e-05	5	CG7372
0.00284394	0.517751	0.38	0.284	1	5	CkIIalpha
0.000492852	0.517406	0.657	0.542	1	5	Atg8a
1.84524e-15	0.516576	0.148	0.019	2.64939e-11	5	Bap55
5.46421e-06	0.51629	0.148	0.048	0.0784551	5	Psi
0.000524025	0.516136	0.259	0.142	1	5	Reph
2.46398e-09	0.51522	0.157	0.036	3.53778e-05	5	Rpb7
0.00233288	0.514904	0.167	0.085	1	5	tgo
0.00119309	0.514758	0.324	0.212	1	5	Lis-1
0.000337787	0.513479	0.231	0.121	1	5	Aac11
9.83293e-07	0.513139	0.12	0.03	0.0141181	5	futsch
0.00039974	0.512039	0.111	0.04	1	5	CG11563
3.61985e-05	0.511395	0.102	0.029	0.519738	5	RIC-3
0.00227717	0.507306	0.417	0.293	1	5	gb
0.000105119	0.507262	0.231	0.113	1	5	eIF4G2
0.000118883	0.506089	0.102	0.032	1	5	Ssb-c31a
0.00957723	0.502398	0.12	0.059	1	5	SPoCk
0.00923776	0.502274	0.194	0.112	1	5	rau
0.000844789	0.501922	0.139	0.057	1	5	tau
0.00295325	0.49778	0.176	0.094	1	5	dmpd
0.000996923	0.497062	0.417	0.271	1	5	zfh2
0.000242211	0.496616	0.25	0.131	1	5	lig
0.00809099	0.49596	0.417	0.325	1	5	RhoGAPp190
7.88718e-08	0.495862	0.222	0.075	0.00113244	5	MED22
7.7128e-14	0.494896	0.111	0.011	1.1074e-09	5	nonA-l
0.000250923	0.494714	0.241	0.123	1	5	Slip1
0.00489501	0.494707	0.111	0.05	1	5	CG4022
0.000134825	0.494469	0.12	0.042	1	5	CG5815
0.00192001	0.494178	0.444	0.336	1	5	pico
1.27639e-06	0.494073	0.944	0.834	0.0183264	5	Act5C
7.61e-06	0.491996	0.102	0.026	0.109264	5	Syx6
0.00553795	0.491154	0.565	0.472	1	5	gish
0.00921809	0.488636	0.472	0.391	1	5	Sxl
4.88068e-12	0.483885	0.102	0.011	7.00768e-08	5	CG10508
0.00459538	0.483064	0.87	0.812	1	5	Argk
0.00169615	0.482861	0.407	0.285	1	5	CG8677
7.94163e-11	0.481724	0.12	0.019	1.14026e-06	5	Iswi
0.00207845	0.480562	0.574	0.48	1	5	Vap33
0.000186038	0.47948	0.167	0.069	1	5	Chro
0.00401122	0.478649	0.213	0.123	1	5	side
0.00216255	0.478535	0.259	0.153	1	5	Not3
1.11282e-05	0.478261	0.472	0.26	0.159778	5	CG3792
5.9967e-08	0.477155	0.194	0.059	0.000861006	5	FoxK
0.00780316	0.47657	0.593	0.533	1	5	AGO1
1.70647e-21	0.474897	0.111	0.005	2.45015e-17	5	CG11000
2.44829e-06	0.473349	0.139	0.04	0.0351526	5	rngo
0.00926125	0.473339	0.417	0.32	1	5	Gprk1
0.00176701	0.472955	0.204	0.108	1	5	simj
0.000207974	0.471305	0.657	0.541	1	5	Cnx99A
0.000457453	0.4696	0.204	0.101	1	5	CG9586
0.000354522	0.469036	0.102	0.034	1	5	disco
1.00997e-18	0.468791	0.12	0.009	1.45012e-14	5	dpr7
3.85503e-32	0.46858	0.111	0.001	5.53505e-28	5	CG7166
0.00560819	0.467516	0.278	0.184	1	5	Amun
0.00454481	0.466578	0.185	0.102	1	5	Fsn
0.000389991	0.466118	0.602	0.476	1	5	eIF4H1
2.61998e-07	0.464471	0.12	0.028	0.00376177	5	NaPi-III
0.000114712	0.46378	0.13	0.046	1	5	MTA1-like
0.00250788	0.46376	0.472	0.363	1	5	twr
0.00056174	0.462849	0.546	0.418	1	5	Fkbp14
7.53439e-13	0.461939	0.111	0.013	1.08179e-08	5	Nrx-1
0.00480753	0.461919	0.111	0.049	1	5	Cbp20
0.000857524	0.461622	0.833	0.724	1	5	spen
0.000116382	0.460528	0.111	0.036	1	5	dgt1
0.000270626	0.459078	0.13	0.049	1	5	CG4230
2.54221e-05	0.458784	0.713	0.572	0.36501	5	corto
0.00986647	0.457728	0.222	0.138	1	5	SmD2
5.37663e-08	0.454988	0.139	0.033	0.000771976	5	wds
0.00449537	0.454029	0.269	0.169	1	5	prtp
9.01997e-06	0.452344	0.148	0.048	0.129509	5	corn
7.87432e-16	0.450417	0.148	0.018	1.13059e-11	5	Cdk5alpha
0.00673358	0.449617	0.194	0.115	1	5	Nipped-A
4.48845e-05	0.447113	0.157	0.059	0.644452	5	Fbl6
0.0017112	0.446277	0.12	0.05	1	5	janA
6.48845e-05	0.445537	0.13	0.044	0.931612	5	U2af38
3.88133e-05	0.445203	0.13	0.043	0.557281	5	zf30C
0.000270201	0.44428	0.194	0.091	1	5	CG31357
0.0087852	0.443259	0.361	0.264	1	5	AP-2alpha
0.000270626	0.443237	0.13	0.049	1	5	Wnt5
1.89265e-05	0.441389	0.315	0.155	0.271747	5	fend
2.33574e-10	0.440463	0.593	0.291	3.35365e-06	5	CG1124
0.00372992	0.43982	0.639	0.551	1	5	lolal
5.93232e-20	0.43964	0.13	0.009	8.51763e-16	5	CG30463
1.35949e-05	0.437285	0.333	0.165	0.195195	5	nrv3
0.000130035	0.436414	0.102	0.032	1	5	SmF
1.40123e-11	0.436371	0.102	0.012	2.01189e-07	5	CG34353
1.57235e-12	0.436046	0.102	0.011	2.25758e-08	5	CG33143
0.00554644	0.435332	0.13	0.063	1	5	EDTP
0.000239908	0.434808	0.111	0.038	1	5	shakB
0.00177771	0.433584	0.685	0.567	1	5	Rab1
0.00517588	0.42954	0.204	0.115	1	5	Mad
0.00914282	0.428634	0.398	0.29	1	5	ed
0.00338437	0.428114	0.148	0.072	1	5	CG42724
4.98419e-07	0.427342	0.935	0.836	0.00715629	5	eEF5
0.00800524	0.427308	0.389	0.295	1	5	shi
3.28714e-05	0.425173	0.139	0.047	0.471967	5	CG2199
0.00108943	0.423647	0.148	0.067	1	5	CG1890
5.28892e-06	0.422212	0.148	0.046	0.0759383	5	ari-2
4.55193e-19	0.422123	0.102	0.005	6.53566e-15	5	qtc
1.50772e-06	0.421594	0.13	0.035	0.0216479	5	scaf6
3.72941e-05	0.420693	0.861	0.734	0.535469	5	Hrb27C
9.40751e-08	0.419222	0.12	0.026	0.00135073	5	ADD1
0.00217162	0.418799	0.417	0.308	1	5	CG11486
0.00908774	0.417665	0.241	0.151	1	5	tsh
0.00721482	0.417564	0.148	0.077	1	5	Con
0.00087692	0.41692	0.704	0.59	1	5	ctp
0.00915891	0.416464	0.685	0.573	1	5	Cp1
0.00501137	0.415992	0.167	0.09	1	5	CG1737
0.00468895	0.414459	0.269	0.165	1	5	sls
0.000242547	0.4144	0.157	0.065	1	5	CG13001
4.68297e-15	0.413606	0.111	0.01	6.72381e-11	5	bru1
3.62105e-05	0.413398	0.111	0.033	0.51991	5	CG3812
0.0036961	0.411779	0.102	0.042	1	5	CG4896
0.000779409	0.411322	0.111	0.042	1	5	XNP
0.000239006	0.410834	0.213	0.102	1	5	rno
5.47376e-06	0.409678	0.148	0.046	0.0785922	5	CG3689
0.002759	0.409413	0.63	0.533	1	5	bic
0.00276505	0.409107	0.102	0.042	1	5	eas
4.21906e-05	0.40908	0.139	0.048	0.605772	5	CG31638
0.00715058	0.40783	0.139	0.071	1	5	CASK
0.000329975	0.407265	0.102	0.034	1	5	CG18428
0.00193189	0.406922	0.139	0.063	1	5	Med
0.00835389	0.406839	0.231	0.147	1	5	CG11658
5.8249e-06	0.406758	0.111	0.029	0.0836339	5	CG17724
0.00596897	0.406665	0.259	0.167	1	5	wcy
1.51721e-05	0.406245	0.87	0.739	0.217842	5	Tctp
0.00108035	0.406071	0.167	0.079	1	5	HP4
0.00428374	0.40386	0.38	0.269	1	5	Ost48
0.00406897	0.397742	0.389	0.266	1	5	Rbp6
0.00411723	0.394725	0.602	0.498	1	5	bip2
0.0041004	0.393493	0.102	0.042	1	5	Odj
0.00165748	0.392226	0.62	0.481	1	5	p120ctn
0.00357516	0.391194	0.25	0.148	1	5	CG1703
2.68003e-07	0.388762	0.111	0.024	0.00384799	5	Kap3
1.18686e-17	0.387669	0.167	0.02	1.7041e-13	5	CG42450
0.00185526	0.386429	0.25	0.148	1	5	CG14883
0.00225759	0.383891	0.148	0.071	1	5	CG4101
1.28279e-07	0.381891	0.139	0.034	0.00184182	5	CG17343
0.000981012	0.380663	0.111	0.043	1	5	CG6712
0.0081658	0.379275	0.102	0.046	1	5	CG16779
0.00560362	0.376825	0.5	0.404	1	5	eca
0.00559374	0.376704	0.37	0.262	1	5	CG33303
0.00121226	0.37611	0.63	0.495	1	5	Hsc70-3
0.00259519	0.376017	0.389	0.26	1	5	SC35
0.000822163	0.375286	0.102	0.037	1	5	CG7946
3.69407e-06	0.372999	0.167	0.055	0.0530395	5	PPP4R2r
3.73249e-05	0.372682	0.917	0.835	0.535911	5	eIF4A
0.00213528	0.372596	0.231	0.133	1	5	CG31030
0.000460902	0.370775	0.13	0.05	1	5	MED8
0.000986268	0.370155	0.102	0.037	1	5	Vti1a
0.00889363	0.369081	0.13	0.065	1	5	CG12393
0.00222875	0.368764	0.111	0.045	1	5	Gs1
7.09408e-05	0.368696	0.102	0.03	1	5	MED6
0.0092765	0.367461	0.111	0.052	1	5	CG11360
0.00106065	0.367225	0.13	0.053	1	5	comm
0.000357618	0.365436	0.102	0.034	1	5	CG3744
3.14749e-06	0.365316	0.13	0.036	0.0451917	5	Rca1
0.00164641	0.362281	0.157	0.073	1	5	jim
0.0025229	0.361682	0.12	0.052	1	5	CG7518
2.70158e-10	0.359061	0.111	0.017	3.87893e-06	5	Rdh
3.5572e-07	0.358358	0.148	0.04	0.00510743	5	CG30389
0.00772495	0.35814	0.111	0.052	1	5	CG14440
0.0062884	0.358131	0.12	0.057	1	5	qkr58E-1
0.00680302	0.354776	0.111	0.05	1	5	RpII15
0.001869	0.354133	0.583	0.479	1	5	Tet
0.00317783	0.352162	0.139	0.065	1	5	tub
0.00141205	0.351429	0.176	0.087	1	5	Cp190
0.00758985	0.349424	0.241	0.155	1	5	eIF3l
0.00305262	0.349106	0.13	0.06	1	5	Pih1D1
0.00869711	0.345518	0.213	0.131	1	5	H
1.15812e-05	0.345062	0.102	0.026	0.166283	5	tinc
1.52462e-28	0.344416	0.12	0.003	2.18905e-24	5	CG12038
0.000115149	0.339886	0.102	0.031	1	5	PIG-F
5.33841e-07	0.337314	0.12	0.029	0.00766489	5	Pcl
0.00165519	0.336008	0.157	0.073	1	5	Plc21C
9.03497e-07	0.335565	0.12	0.03	0.0129724	5	CG17816
1.52898e-05	0.334622	0.148	0.048	0.21953	5	CG14762
0.000595031	0.333774	0.111	0.041	1	5	MBD-R2
0.00292352	0.333575	0.204	0.111	1	5	CG1316
0.000374273	0.332322	0.102	0.034	1	5	Map60
0.00880169	0.331798	0.5	0.403	1	5	mei-P26
0.00613275	0.327795	0.13	0.063	1	5	sdt
0.00461432	0.325684	0.352	0.24	1	5	Sf3b6
0.00171654	0.324886	0.148	0.067	1	5	Fili
0.000135445	0.324025	0.13	0.047	1	5	CG4080
0.0023213	0.322993	0.796	0.74	1	5	fabp
0.00708086	0.310657	0.194	0.112	1	5	dock
0.000637085	0.309526	0.157	0.069	1	5	Capr
0.000782154	0.306266	0.306	0.163	1	5	CG42613
0.00382156	0.305544	0.13	0.06	1	5	Ptp69D
0.000174733	0.305477	0.102	0.032	1	5	woc
0.00383148	0.303046	0.102	0.042	1	5	e(y)1
0.00186708	0.30195	0.139	0.063	1	5	Surf6
0.00705354	0.301867	0.593	0.499	1	5	crol
0.000332945	0.300008	0.12	0.044	1	5	ncm
0.00201678	0.297723	0.12	0.051	1	5	sol
0.00103887	0.28622	0.907	0.832	1	5	RpL4
0.00194354	0.284144	0.13	0.057	1	5	CG1542
0.000110291	0.282905	0.981	0.789	1	5	fax
0.00491726	0.272808	0.111	0.05	1	5	ebo
8.69505e-09	0.270269	0.102	0.017	0.000124843	5	CG42404
0.00198654	0.268174	0.13	0.056	1	5	Dyb
0.000481366	0.268121	0.102	0.035	1	5	Klp68D
0.00299642	0.268102	0.5	0.359	1	5	CG5065
0.00475669	0.261001	0.287	0.176	1	5	CG3940
0.00267241	0.260273	0.194	0.101	1	5	cv-2
2.27304e-05	0.255016	0.111	0.032	0.326363	5	CG15309

### Sheet: Embryo_6
p_val	avg_log2FC	pct.1	pct.2	p_val_adj	cluster	gene
4.7895e-90	3.22294	0.976	0.154	6.87676e-86	6	dmGlut
2.23334e-81	2.92137	0.951	0.173	3.20663e-77	6	AdamTS-A
1.31043e-59	2.5832	1	0.334	1.88152e-55	6	prc
1.26755e-50	2.54258	1	0.413	1.81994e-46	6	CG15203
3.12454e-55	2.51995	0.988	0.337	4.48621e-51	6	CG4721
2.76297e-53	2.37291	1	0.327	3.96707e-49	6	Hex-A
7.85285e-29	2.31655	0.756	0.238	1.12751e-24	6	CG9691
1.14922e-51	2.21465	0.902	0.222	1.65005e-47	6	rgn
9.9372e-57	2.00943	0.927	0.208	1.42678e-52	6	MFS3
1.22954e-49	1.99638	0.951	0.263	1.76537e-45	6	CG10359
2.19819e-39	1.99039	0.829	0.233	3.15617e-35	6	lncRNA:alphagamma-element
3.17649e-53	1.9819	0.89	0.212	4.56081e-49	6	CG31676
4.17408e-47	1.9722	0.866	0.213	5.99315e-43	6	CG10031
8.04755e-38	1.768	0.695	0.159	1.15547e-33	6	CG2145
2.38708e-40	1.75196	0.988	0.392	3.42737e-36	6	kcc
3.80586e-44	1.68506	0.976	0.293	5.46446e-40	6	CG9413
9.52664e-35	1.6411	0.5	0.083	1.36783e-30	6	CG17278
8.74885e-25	1.63301	0.951	0.506	1.25616e-20	6	CG30069
6.25176e-45	1.62646	0.598	0.095	8.97628e-41	6	Tsp42Eg
6.35489e-32	1.60874	0.878	0.34	9.12435e-28	6	Pgi
2.42384e-37	1.59492	0.988	0.387	3.48015e-33	6	AhcyL1
6.67496e-31	1.5749	0.976	0.483	9.58391e-27	6	Npc2b
1.29743e-28	1.55405	0.939	0.405	1.86285e-24	6	Idgf4
5.2934e-29	1.54227	0.793	0.263	7.60027e-25	6	Gclm
3.27037e-29	1.47743	0.927	0.407	4.6956e-25	6	alc
1.97608e-21	1.47331	0.634	0.202	2.83726e-17	6	atilla
9.80973e-47	1.46481	0.646	0.111	1.40848e-42	6	CG31751
5.07142e-38	1.44478	0.793	0.2	7.28154e-34	6	Drat
7.69943e-32	1.42779	0.793	0.236	1.10548e-27	6	CG10550
1.22671e-36	1.41446	1	0.667	1.76131e-32	6	CG31808
2.0513e-32	1.41134	1	0.474	2.94526e-28	6	trol
2.74385e-23	1.38171	1	0.765	3.93962e-19	6	Msp300
3.94612e-35	1.37619	0.622	0.128	5.66583e-31	6	CG10512
5.48706e-31	1.34448	0.829	0.235	7.87831e-27	6	Ndae1
4.77804e-30	1.32268	0.963	0.37	6.86031e-26	6	CG11670
9.81956e-25	1.30371	0.671	0.196	1.40989e-20	6	CG4928
3.18814e-32	1.291	0.988	0.384	4.57753e-28	6	CG8177
2.24988e-37	1.27536	0.537	0.091	3.23038e-33	6	CG2082
9.92508e-23	1.26	0.915	0.45	1.42504e-18	6	CG17841
1.05766e-46	1.22547	0.524	0.067	1.51859e-42	6	CG9098
1.26515e-52	1.218	0.5	0.051	1.81651e-48	6	CanA1
1.59416e-28	1.20456	1	0.703	2.28889e-24	6	Vha26
3.65124e-18	1.2026	0.671	0.241	5.24245e-14	6	CG15202
2.53673e-30	1.17225	0.756	0.211	3.64224e-26	6	Prip
5.56498e-24	1.15968	0.976	0.499	7.99019e-20	6	Vha44
9.49114e-25	1.15344	0.732	0.248	1.36274e-20	6	Pgant2
1.80613e-30	1.14254	0.915	0.32	2.59324e-26	6	CG8034
2.76971e-35	1.12612	0.659	0.138	3.97676e-31	6	SmydA-4
2.14485e-25	1.12474	0.695	0.206	3.07957e-21	6	temp
1.13128e-28	1.12446	1	0.856	1.62429e-24	6	Vha13
3.6112e-21	1.11323	1	0.616	5.18496e-17	6	Vha36-1
3.11471e-16	1.11041	0.463	0.137	4.47211e-12	6	Idgf6
1.65706e-20	1.1011	0.671	0.235	2.37921e-16	6	stg
2.4421e-27	1.10065	0.915	0.329	3.50637e-23	6	zip
4.16447e-23	1.09004	1	0.599	5.97934e-19	6	Vha68-2
1.17181e-30	1.08058	0.939	0.318	1.68249e-26	6	CG5390
1.92533e-23	1.07204	1	0.507	2.76439e-19	6	hoe1
2.5029e-24	1.04355	0.756	0.251	3.59367e-20	6	S
1.81284e-29	1.04131	1	0.935	2.60288e-25	6	Vha16-1
7.37167e-23	1.035	0.866	0.346	1.05842e-18	6	betaggt-II
1.61633e-21	1.03265	0.976	0.536	2.32072e-17	6	Vha55
3.36873e-20	1.01884	0.902	0.437	4.83682e-16	6	VhaSFD
9.89868e-20	1.01132	1	0.782	1.42125e-15	6	nrv2
1.60272e-17	0.999553	0.805	0.377	2.30118e-13	6	CG15209
1.0409e-22	0.978726	1	0.603	1.49452e-18	6	CG3168
2.14264e-22	0.968934	1	0.825	3.07641e-18	6	Cyt-c-p
3.0914e-21	0.968517	0.817	0.308	4.43863e-17	6	kdn
4.10257e-20	0.966027	0.476	0.116	5.89047e-16	6	Swim
2.71885e-23	0.964782	0.829	0.312	3.90373e-19	6	Spn88Ea
1.93792e-19	0.962838	0.963	0.526	2.78246e-15	6	Mpcp2
3.6462e-20	0.959363	0.354	0.071	5.23521e-16	6	Oat
6.90113e-21	0.953746	1	0.488	9.90865e-17	6	VhaAC39-1
1.41078e-20	0.94341	0.805	0.304	2.02559e-16	6	Atf3
3.02939e-17	0.935676	0.378	0.091	4.3496e-13	6	CG30197
1.51073e-16	0.923763	0.854	0.383	2.1691e-12	6	AdSS
1.26343e-23	0.916521	0.329	0.052	1.81404e-19	6	CG11378
5.07072e-18	0.914867	0.963	0.43	7.28054e-14	6	Vha100-2
2.29107e-25	0.910221	0.939	0.305	3.28952e-21	6	DAT
1.08028e-13	0.9089	0.5	0.184	1.55107e-09	6	CG42390
1.02157e-19	0.903914	0.866	0.372	1.46676e-15	6	l(1)G0156
6.2339e-20	0.900178	0.793	0.29	8.95063e-16	6	daw
7.07973e-10	0.891859	0.524	0.232	1.01651e-05	6	CG33056
2.5841e-19	0.886813	1	0.736	3.71025e-15	6	VhaM9.7-b
8.90564e-18	0.883554	0.805	0.346	1.27867e-13	6	ScsbetaA
1.39435e-12	0.880198	0.61	0.267	2.00201e-08	6	Pld
1.97957e-14	0.879379	0.805	0.392	2.84227e-10	6	Dpck
3.86626e-19	0.875932	0.976	0.424	5.55118e-15	6	CG13907
3.01623e-18	0.852308	0.622	0.214	4.3307e-14	6	Cht2
2.20045e-17	0.850004	0.805	0.326	3.15941e-13	6	Mp
9.75369e-12	0.847411	0.451	0.17	1.40043e-07	6	CG8837
8.06535e-14	0.843331	0.72	0.296	1.15802e-09	6	ringer
8.65331e-18	0.834932	0.354	0.077	1.24244e-13	6	CG3301
6.73926e-18	0.834311	0.585	0.187	9.67623e-14	6	rdog
6.22416e-17	0.832001	0.927	0.457	8.93665e-13	6	UQCR-C2
1.1156e-16	0.831923	1	0.743	1.60178e-12	6	Gapdh2
4.4128e-15	0.814249	0.915	0.456	6.3359e-11	6	ND-ACP
4.05951e-16	0.812207	0.866	0.392	5.82865e-12	6	CG5567
5.51981e-15	0.811789	0.976	0.561	7.92534e-11	6	VhaAC45
3.01211e-16	0.805523	0.793	0.337	4.32479e-12	6	CG13551
1.13322e-15	0.79881	1	0.839	1.62708e-11	6	lncRNA:Hsromega
6.99631e-15	0.798304	1	0.673	1.00453e-10	6	ATP6AP2
2.06337e-13	0.791926	0.512	0.18	2.96258e-09	6	Oaz
2.51409e-14	0.78993	0.854	0.432	3.60974e-10	6	RpS5b
7.21125e-19	0.787466	0.463	0.12	1.03539e-14	6	fat-spondin
4.23262e-19	0.77932	1	0.782	6.0772e-15	6	sesB
2.228e-16	0.772639	0.476	0.141	3.19896e-12	6	hoe2
5.27725e-14	0.770119	0.902	0.434	7.57708e-10	6	LamC
2.27553e-15	0.764479	0.683	0.272	3.26721e-11	6	Pdk
4.30739e-16	0.762926	0.841	0.378	6.18454e-12	6	Nc73EF
4.9925e-12	0.762718	0.622	0.272	7.16823e-08	6	REPTOR-BP
1.64607e-22	0.754878	0.122	0.005	2.36343e-18	6	CG14445
3.17035e-13	0.739317	0.939	0.512	4.55198e-09	6	RFeSP
2.30648e-13	0.73622	0.598	0.244	3.31165e-09	6	CG18812
2.30328e-12	0.73332	0.5	0.196	3.30705e-08	6	CG3907
2.3691e-12	0.732188	0.988	0.599	3.40156e-08	6	sun
2.77286e-14	0.721895	0.463	0.15	3.98128e-10	6	CG17734
2.19439e-14	0.721104	0.866	0.417	3.1507e-10	6	Irk3
4.28745e-14	0.716804	0.963	0.548	6.15592e-10	6	CG5793
6.35487e-13	0.71544	0.963	0.582	9.12432e-09	6	UQCR-14
8.07185e-13	0.714377	0.78	0.384	1.15896e-08	6	Unc-76
1.53121e-12	0.712941	0.671	0.298	2.19851e-08	6	CG6770
1.08209e-15	0.711732	0.268	0.051	1.55367e-11	6	hebe
3.89805e-14	0.71148	0.488	0.161	5.59682e-10	6	if
1.02047e-13	0.710519	0.78	0.347	1.46519e-09	6	unc-5
2.00136e-09	0.707374	0.524	0.236	2.87355e-05	6	Tsp42Ef
5.93357e-20	0.706465	0.378	0.077	8.51942e-16	6	Idgf3
1.97132e-12	0.705605	1	0.749	2.83042e-08	6	ATPsynbeta
9.36525e-12	0.702507	0.646	0.287	1.34466e-07	6	kst
5.85012e-13	0.698059	0.768	0.364	8.39961e-09	6	Acon
2.89561e-14	0.695905	1	0.687	4.15751e-10	6	ATPsynE
2.81441e-11	0.694903	0.829	0.419	4.04092e-07	6	Xrp1
3.5343e-16	0.689921	0.659	0.247	5.07455e-12	6	msi
2.07512e-15	0.689697	0.427	0.124	2.97945e-11	6	CG31030
3.70996e-23	0.684372	0.976	0.392	5.32676e-19	6	CG7781
3.15451e-15	0.684276	1	0.914	4.52925e-11	6	Atpalpha
2.91845e-13	0.68172	0.89	0.454	4.19032e-09	6	ND-15
4.74559e-12	0.681067	0.671	0.291	6.81371e-08	6	Gapdh1
2.90552e-15	0.680068	0.854	0.389	4.17175e-11	6	GlyS
4.82219e-19	0.675958	1	0.583	6.9237e-15	6	Gs2
7.91095e-11	0.675493	0.963	0.57	1.13585e-06	6	ATPsyngamma
1.37363e-10	0.6737	0.963	0.617	1.97226e-06	6	roh
7.37192e-13	0.671627	0.829	0.397	1.05846e-08	6	Mob2
7.25246e-14	0.670195	0.963	0.688	1.04131e-09	6	blw
7.66457e-14	0.668232	0.512	0.185	1.10048e-09	6	CG9485
2.71895e-12	0.665756	0.598	0.244	3.90387e-08	6	GLaz
2.75575e-14	0.665448	0.537	0.186	3.9567e-10	6	Pka-R1
7.14625e-15	0.664409	0.768	0.327	1.02606e-10	6	CG7638
2.10915e-29	0.661597	0.244	0.021	3.02832e-25	6	rk
2.03926e-12	0.658642	0.927	0.48	2.92798e-08	6	ATPsyndelta
3.85686e-20	0.653358	0.28	0.044	5.53768e-16	6	CG15312
9.85954e-14	0.652733	0.744	0.32	1.41563e-09	6	CG34200
7.17457e-13	0.651383	0.659	0.286	1.03012e-08	6	CG31548
1.55984e-19	0.650917	1	0.921	2.23962e-15	6	ATPsynC
3.20086e-14	0.64759	0.671	0.269	4.5958e-10	6	Paics
2.72539e-10	0.647092	0.5	0.212	3.91312e-06	6	regucalcin
6.4534e-10	0.645389	0.427	0.168	9.26579e-06	6	Idh3b
4.24571e-16	0.643769	0.61	0.203	6.096e-12	6	Treh
5.33349e-13	0.642727	0.463	0.158	7.65783e-09	6	CG17029
3.17012e-17	0.642474	1	0.916	4.55165e-13	6	ps
5.66634e-10	0.640362	0.244	0.063	8.13573e-06	6	phu
1.24581e-11	0.636412	0.512	0.201	1.78873e-07	6	PRL-1
1.12931e-11	0.635438	1	0.716	1.62146e-07	6	Vha14-1
4.8869e-09	0.63509	0.366	0.136	7.01661e-05	6	Pkc53E
1.71104e-12	0.634811	0.268	0.063	2.45672e-08	6	CG7342
2.86044e-11	0.629076	0.988	0.653	4.10702e-07	6	ATPsynCF6
1.13477e-08	0.626875	0.524	0.256	0.00016293	6	Tsp96F
2.52743e-14	0.624824	0.354	0.093	3.62888e-10	6	Idgf2
9.71321e-12	0.624282	1	0.655	1.39462e-07	6	ATPsynB
1.29478e-09	0.617478	0.768	0.409	1.85904e-05	6	ND-B15
1.16429e-12	0.614826	0.512	0.181	1.67169e-08	6	CG42813
7.77648e-11	0.612142	0.963	0.572	1.11655e-06	6	COX8
2.36698e-14	0.611319	0.646	0.254	3.39851e-10	6	ND-75
3.04959e-10	0.608193	0.963	0.639	4.37861e-06	6	CG42394
1.08306e-14	0.605439	0.293	0.062	1.55505e-10	6	CG3376
1.03255e-11	0.602807	1	0.777	1.48253e-07	6	COX6B
1.00852e-12	0.60114	0.415	0.132	1.44803e-08	6	Mdr49
8.82225e-08	0.595732	0.451	0.208	0.0012667	6	CG32647
3.69103e-15	0.595315	0.768	0.313	5.29957e-11	6	stumps
4.43749e-13	0.591931	0.598	0.231	6.37135e-09	6	su(r)
3.84056e-21	0.589916	1	1	5.51428e-17	6	mt:lrRNA
5.11305e-12	0.589358	0.817	0.401	7.34132e-08	6	ND-13B
1.03087e-08	0.588812	0.183	0.044	0.000148013	6	CG6330
2.50176e-10	0.588442	0.902	0.498	3.59202e-06	6	CAH1
4.34125e-10	0.58813	0.939	0.625	6.23316e-06	6	Neb-cGP
7.44565e-10	0.58607	0.951	0.638	1.06905e-05	6	COX5A
6.87028e-11	0.584983	0.817	0.438	9.86434e-07	6	ND-39
1.79284e-09	0.584527	0.89	0.545	2.57415e-05	6	VhaPPA1-1
1.59893e-09	0.584096	0.5	0.216	2.29574e-05	6	cnn
3.66301e-09	0.582387	0.78	0.417	5.25935e-05	6	Ip259
1.23156e-13	0.582356	0.402	0.117	1.76828e-09	6	rols
3.79469e-10	0.580668	0.317	0.101	5.44842e-06	6	Ac76E
1.49013e-07	0.580627	0.268	0.092	0.00213953	6	Sh
3.04621e-07	0.576747	0.378	0.169	0.00437374	6	CG5789
1.27342e-09	0.576266	0.598	0.286	1.82838e-05	6	CG12091
2.46232e-13	0.574547	0.207	0.036	3.53541e-09	6	CG12344
1.11572e-11	0.57361	0.744	0.354	1.60196e-07	6	cher
2.94842e-10	0.572661	0.988	0.62	4.23334e-06	6	Ldh
1.91601e-13	0.568624	0.293	0.069	2.75101e-09	6	CG11576
5.08005e-09	0.568275	0.976	0.606	7.29394e-05	6	Bsg
7.08241e-13	0.567919	1	0.878	1.01689e-08	6	chinmo
7.60878e-08	0.56779	0.841	0.511	0.00109247	6	Tis11
3.68751e-10	0.56621	0.305	0.093	5.29453e-06	6	CG17065
9.20609e-11	0.566003	1	0.713	1.32181e-06	6	ATPsynG
2.52727e-09	0.565668	0.963	0.632	3.62865e-05	6	ATPsynO
5.43805e-13	0.565578	0.341	0.093	7.80795e-09	6	Gclc
1.42567e-13	0.565433	0.78	0.335	2.04697e-09	6	CG32354
6.88147e-12	0.56487	0.463	0.169	9.88042e-08	6	CG5028
1.22308e-16	0.563711	0.622	0.204	1.7561e-12	6	Pino
1.54869e-09	0.558664	0.951	0.608	2.22361e-05	6	ATPsynD
1.64835e-13	0.558452	0.634	0.246	2.36671e-09	6	PyK
1.72566e-09	0.554466	0.537	0.241	2.4777e-05	6	Drgx
1.61396e-10	0.553945	0.488	0.194	2.31733e-06	6	CG11050
5.79023e-09	0.553621	0.549	0.267	8.31361e-05	6	Non1
4.5051e-09	0.552862	0.988	0.657	6.46842e-05	6	COX7C
6.61159e-11	0.552722	0.988	0.745	9.49292e-07	6	ATPsynF
1.39824e-09	0.549325	0.976	0.637	2.0076e-05	6	CG7630
1.27312e-14	0.547039	0.427	0.117	1.82794e-10	6	CG10311
1.87867e-14	0.542887	0.5	0.158	2.6974e-10	6	CG31690
3.96155e-09	0.542744	1	0.64	5.688e-05	6	UQCR-Q
2.6859e-07	0.539817	0.268	0.096	0.00385641	6	GramD1B
2.80257e-09	0.538942	0.817	0.44	4.02393e-05	6	Adk2
1.39419e-09	0.535986	0.72	0.364	2.00178e-05	6	ND-ASHI
1.16543e-09	0.534087	0.683	0.338	1.67332e-05	6	Mdh2
1.15442e-08	0.533901	0.768	0.419	0.000165752	6	ND-18
1.75231e-09	0.532561	0.841	0.442	2.51597e-05	6	CG14818
8.36093e-13	0.531449	0.878	0.407	1.20046e-08	6	CG31663
1.39966e-11	0.528315	0.561	0.224	2.00963e-07	6	Ptr
1.4659e-11	0.527698	0.573	0.237	2.10473e-07	6	CG3714
1.72928e-13	0.52759	0.659	0.263	2.4829e-09	6	dally
3.95099e-09	0.527573	0.927	0.537	5.67283e-05	6	UQCR-6.4
7.08887e-08	0.527128	0.232	0.07	0.00101782	6	CG15529
1.93122e-07	0.526055	0.634	0.349	0.00277285	6	CG11752
8.78934e-09	0.52558	1	0.708	0.000126197	6	COX4
6.48108e-09	0.524324	0.427	0.176	9.30553e-05	6	CG43427
2.40734e-11	0.521001	0.915	0.526	3.45646e-07	6	nemy
1.51151e-08	0.520699	0.963	0.674	0.000217023	6	mt:srRNA
1.21704e-09	0.515444	0.854	0.47	1.74743e-05	6	Cisd2
1.76088e-08	0.513539	0.829	0.477	0.000252827	6	His3.3A
1.16657e-13	0.511643	1	0.956	1.67496e-09	6	Ald
2.08513e-07	0.510369	0.317	0.124	0.00299383	6	MRP
1.87989e-10	0.509281	0.671	0.319	2.69915e-06	6	RpL24-like
1.62285e-08	0.508588	0.988	0.684	0.000233009	6	ND-MLRQ
6.78345e-10	0.508509	0.268	0.077	9.73968e-06	6	snsl
3.3152e-09	0.507589	0.549	0.261	4.75997e-05	6	gcl
4.56903e-11	0.50573	0.634	0.285	6.56021e-07	6	LanA
2.37254e-08	0.502993	0.988	0.648	0.00034065	6	COX5B
3.72179e-16	0.498783	0.72	0.259	5.34375e-12	6	CG9003
1.17301e-06	0.497248	0.598	0.343	0.016842	6	ND-49
4.84032e-09	0.493126	0.537	0.238	6.94974e-05	6	CG5254
1.42647e-07	0.490631	0.5	0.245	0.00204813	6	UGP
1.2665e-05	0.486962	0.744	0.473	0.181844	6	flw
1.36939e-07	0.486719	0.988	0.668	0.00196617	6	levy
1.56035e-07	0.486205	0.256	0.087	0.00224035	6	Pisd
1.21822e-13	0.486094	1	0.971	1.74913e-09	6	eEF1alpha1
6.38349e-12	0.484906	0.268	0.065	9.16542e-08	6	CG3091
4.19379e-08	0.484617	0.988	0.603	0.000602145	6	eEF1beta
4.99254e-09	0.483657	0.561	0.269	7.16829e-05	6	AnxB10
3.77596e-11	0.483257	0.573	0.247	5.42153e-07	6	L2HGDH
7.72101e-07	0.483233	0.378	0.162	0.0110858	6	dpp
1.67701e-08	0.483138	0.537	0.263	0.000240786	6	IscU
1.60578e-08	0.481706	0.659	0.302	0.000230558	6	bdl
2.69439e-10	0.481261	0.695	0.343	3.86861e-06	6	ReepB
6.13641e-10	0.480877	0.793	0.389	8.81065e-06	6	uzip
6.00695e-08	0.479285	0.183	0.047	0.000862478	6	CG5381
3.11214e-07	0.478352	0.988	0.766	0.00446841	6	mt:ND1
1.74505e-05	0.477864	0.415	0.212	0.250555	6	CG30285
1.70659e-10	0.476764	0.207	0.046	2.45032e-06	6	CG5835
7.7738e-10	0.47641	0.841	0.454	1.11616e-05	6	NP15.6
6.26652e-18	0.474621	0.22	0.03	8.99747e-14	6	CG5001
7.16583e-10	0.471415	0.268	0.077	1.02887e-05	6	CalpB
5.81131e-10	0.470659	0.732	0.366	8.34387e-06	6	HDAC4
3.0492e-07	0.468012	0.756	0.416	0.00437804	6	for
1.96063e-09	0.467262	0.988	0.81	2.81508e-05	6	CG9821
4.43472e-09	0.466175	0.866	0.476	6.36737e-05	6	UQCR-C1
2.83555e-08	0.465925	0.732	0.376	0.000407128	6	Cdep
1.27289e-07	0.465087	0.72	0.388	0.00182761	6	CG42258
1.82841e-09	0.463692	0.268	0.078	2.62522e-05	6	rut
5.40673e-09	0.461743	0.305	0.101	7.76299e-05	6	ex
9.09782e-09	0.460747	0.695	0.348	0.000130627	6	dlp
9.28293e-11	0.460127	0.829	0.384	1.33284e-06	6	SP1173
1.52809e-08	0.457263	0.585	0.284	0.000219403	6	Pdhb
5.6139e-06	0.45457	0.5	0.28	0.0806044	6	Pkn
4.87199e-09	0.452072	0.622	0.31	6.9952e-05	6	elm
2.96266e-09	0.451765	0.354	0.122	4.25379e-05	6	CG14615
1.7911e-07	0.451112	0.927	0.56	0.00257165	6	ND-B22
7.06399e-09	0.450761	0.439	0.181	0.000101425	6	CG7766
1.57677e-08	0.450678	0.72	0.376	0.000226393	6	QIL1
2.89711e-13	0.44921	1	0.949	4.15967e-09	6	RpL15
1.81197e-09	0.449129	0.707	0.351	2.60163e-05	6	alphaSnap
1.32422e-07	0.448308	0.988	0.691	0.00190131	6	cype
1.32994e-07	0.446398	0.476	0.223	0.00190953	6	CG10340
9.1659e-07	0.445012	0.512	0.261	0.0131604	6	Max
6.22922e-07	0.443369	0.988	0.642	0.00894391	6	Trx-2
4.6514e-08	0.441003	0.78	0.432	0.000667848	6	Tob
9.51274e-10	0.440711	0.232	0.06	1.36584e-05	6	CG12170
4.25037e-09	0.439754	0.463	0.199	6.10269e-05	6	SdhA
3.59452e-12	0.438311	0.646	0.256	5.16102e-08	6	CG42489
2.16452e-07	0.437974	1	0.738	0.00310782	6	RpL5
2.30694e-09	0.436292	1	0.858	3.31231e-05	6	Glut4EF
3.04508e-09	0.435084	0.671	0.325	4.37212e-05	6	CG11665
5.85575e-08	0.433722	0.402	0.168	0.000840769	6	CG5500
7.81996e-11	0.430079	0.61	0.262	1.12279e-06	6	Cchl
1.52627e-05	0.428645	0.268	0.114	0.219141	6	out
3.05456e-06	0.427874	0.366	0.163	0.0438573	6	CG42674
7.85077e-07	0.425349	0.829	0.493	0.0112721	6	Cyt-c1
1.10699e-08	0.424745	0.573	0.272	0.000158942	6	mod
2.68596e-07	0.424683	0.744	0.426	0.0038565	6	ND-MWFE
6.23298e-05	0.424501	0.183	0.066	0.894931	6	hpRNA:CR33940
5.0994e-07	0.423301	0.72	0.405	0.00732172	6	Gdh
1.79153e-09	0.421727	0.756	0.366	2.57228e-05	6	rhea
6.7306e-05	0.421478	0.39	0.205	0.96638	6	px
1.86675e-10	0.419182	1	0.97	2.68028e-06	6	RpL41
9.52163e-11	0.418798	0.171	0.031	1.36712e-06	6	Rab9
1.56506e-07	0.418495	0.756	0.408	0.00224711	6	drk
3.03114e-09	0.417839	0.634	0.298	4.35212e-05	6	Atet
4.55371e-06	0.416886	0.963	0.74	0.0653822	6	Tsp42Ee
1.50679e-08	0.416632	0.28	0.091	0.000216345	6	CG9171
5.0563e-08	0.415891	0.183	0.046	0.000725983	6	Cyp9f3
9.81125e-07	0.415241	0.329	0.138	0.014087	6	PIG-O
2.04697e-06	0.414763	0.988	0.667	0.0293903	6	Pdp1
1.26764e-07	0.414674	0.463	0.216	0.00182007	6	CG5151
1.40843e-17	0.414564	0.171	0.018	2.02222e-13	6	CG13841
4.38626e-08	0.413581	0.671	0.347	0.000629779	6	CG32850
1.75862e-12	0.413083	0.317	0.079	2.52503e-08	6	CG33156
9.67594e-11	0.411747	0.585	0.25	1.38927e-06	6	LanB2
2.72802e-08	0.411016	0.28	0.09	0.000391689	6	Nep3
1.10991e-08	0.410939	0.78	0.403	0.000159361	6	ND-B14.5B
8.63322e-06	0.410456	0.549	0.311	0.123956	6	stck
5.6862e-09	0.40924	0.476	0.2	8.16424e-05	6	Mpc1
2.28517e-08	0.409024	0.561	0.27	0.000328105	6	SdhD
5.58156e-05	0.40856	0.317	0.153	0.8014	6	olf186-M
1.91894e-07	0.405851	0.915	0.532	0.00275521	6	ox
9.89708e-11	0.404698	0.598	0.252	1.42102e-06	6	Pdxk
3.26411e-05	0.404083	0.537	0.29	0.46866	6	slow
1.83893e-07	0.402315	0.451	0.206	0.00264034	6	ko
4.1086e-08	0.400779	0.756	0.404	0.000589912	6	Scsalpha1
0.00171027	0.400451	0.159	0.068	1	6	Tsp42Ej
4.02356e-07	0.399528	0.902	0.547	0.00577702	6	rudhira
1.61161e-06	0.399298	0.402	0.187	0.0231395	6	pyd3
4.30947e-10	0.397924	0.707	0.336	6.18753e-06	6	trx
4.22781e-06	0.397596	0.866	0.546	0.0607029	6	eEF1gamma
1.08e-05	0.396513	0.402	0.206	0.155067	6	Wbp2
7.89081e-08	0.396011	0.268	0.089	0.00113296	6	Rab32
4.39423e-07	0.395274	0.488	0.24	0.00630923	6	Pdha
3.61211e-07	0.394008	0.268	0.095	0.00518627	6	CG6950
2.5465e-08	0.393218	0.829	0.448	0.000365627	6	klar
1.65376e-05	0.392446	0.78	0.48	0.237446	6	Ubi-p63E
1.29764e-07	0.392148	0.793	0.438	0.00186315	6	ND-20
8.00352e-07	0.392131	0.988	0.724	0.0114915	6	Inx2
1.44588e-07	0.389774	0.512	0.241	0.00207599	6	ena
0.00243204	0.38758	0.28	0.162	1	6	EndoA
5.23502e-08	0.387224	0.756	0.413	0.000751644	6	ND-13A
3.04987e-05	0.384647	0.573	0.336	0.4379	6	CG12171
5.84755e-06	0.384129	0.585	0.335	0.0839591	6	CHES-1-like
1.31589e-09	0.380886	0.415	0.152	1.88936e-05	6	Pvr
1.72582e-10	0.380385	0.122	0.017	2.47793e-06	6	Nep2
2.20721e-10	0.379786	0.232	0.056	3.16911e-06	6	CG42346
2.26931e-08	0.379726	0.488	0.21	0.000325827	6	Ude
2.01683e-07	0.379622	0.28	0.095	0.00289577	6	Abd-B
1.69789e-05	0.378818	0.244	0.099	0.243784	6	CG11284
4.19154e-11	0.378685	0.573	0.229	6.01822e-07	6	CG7272
4.38188e-07	0.378233	0.659	0.354	0.0062915	6	CG32267
1.58562e-07	0.377915	0.805	0.436	0.00227663	6	CG41128
5.98433e-09	0.376928	0.488	0.206	8.5923e-05	6	Tina-1
1.20312e-06	0.376788	0.78	0.472	0.0172744	6	CG32280
1.37509e-08	0.375059	0.683	0.347	0.000197435	6	SNF4Agamma
4.12944e-06	0.374944	0.866	0.545	0.0592905	6	tmod
1.93499e-09	0.374163	0.646	0.297	2.77826e-05	6	CG11486
1.7253e-06	0.370803	0.244	0.087	0.0247718	6	jdp
6.52339e-06	0.369689	0.549	0.301	0.0936628	6	CG5214
2.83128e-06	0.367736	0.366	0.167	0.0406515	6	MagR
2.12642e-13	0.367537	0.329	0.08	3.05311e-09	6	asRNA:CR43259
0.000940006	0.367321	0.244	0.124	1	6	Ugt86Da
1.22814e-06	0.366672	0.622	0.324	0.0176336	6	CG2991
8.66718e-08	0.365411	0.768	0.406	0.00124443	6	CG9034
7.14668e-10	0.364872	1	0.949	1.02612e-05	6	RpS20
2.10784e-07	0.364476	0.598	0.308	0.00302644	6	ND-24
1.05237e-07	0.362719	0.622	0.327	0.00151099	6	eIF3g1
3.57689e-10	0.362593	0.305	0.085	5.1357e-06	6	CG5687
4.2696e-08	0.360654	0.451	0.196	0.000613029	6	slmb
4.33306e-07	0.359388	0.39	0.17	0.0062214	6	CG6966
3.2467e-08	0.357908	0.354	0.128	0.000466161	6	CG15890
7.84156e-09	0.357535	0.768	0.397	0.000112589	6	ND-B17.2
3.75952e-10	0.355755	0.756	0.356	5.39792e-06	6	Oatp74D
8.8957e-05	0.355435	0.28	0.13	1	6	mlt
6.38595e-09	0.354751	0.183	0.042	9.16895e-05	6	Cyp6a17
2.4401e-07	0.354641	0.585	0.304	0.0035035	6	ND-51
1.82743e-06	0.354125	0.171	0.05	0.0262383	6	nec
4.29113e-07	0.353501	0.841	0.483	0.00616121	6	ND-B14
1.02879e-06	0.353497	0.256	0.092	0.0147714	6	vlc
7.36896e-10	0.353473	0.195	0.043	1.05804e-05	6	mthl10
1.46745e-06	0.352376	0.841	0.486	0.0210696	6	ND-B14.5A
2.5887e-07	0.349871	0.366	0.146	0.00371685	6	tsh
0.00503311	0.349405	0.329	0.205	1	6	Arc1
1.68051e-06	0.348814	0.256	0.093	0.0241288	6	Cp110
2.40183e-05	0.347663	0.244	0.1	0.344854	6	CG6701
5.18339e-06	0.347497	0.439	0.22	0.0744231	6	CG17691
8.32881e-09	0.346996	0.939	0.558	0.000119585	6	CG9932
2.6336e-06	0.34696	0.817	0.478	0.0378133	6	myo
2.88968e-06	0.346737	0.415	0.198	0.04149	6	CG5938
1.21091e-06	0.345589	0.793	0.474	0.0173863	6	ND-B18
5.56763e-07	0.344539	0.915	0.507	0.007994	6	ND-PDSW
7.26083e-07	0.343819	0.72	0.403	0.0104251	6	ND-30
1.89289e-06	0.34331	0.561	0.297	0.0271781	6	Cip4
0.000273898	0.342604	0.39	0.226	1	6	UbcE2M
1.05757e-06	0.337808	0.756	0.429	0.0151845	6	kibra
1.18042e-05	0.33765	0.549	0.298	0.169485	6	RhoGAP93B
1.69582e-05	0.337323	0.476	0.254	0.243486	6	CG7430
1.0273e-05	0.33497	0.61	0.352	0.1475	6	ND-B17
1.33703e-06	0.3338	0.866	0.533	0.0191971	6	Pgk
2.21204e-06	0.332842	0.427	0.198	0.0317605	6	msk
4.77674e-05	0.33279	0.183	0.067	0.685844	6	CG13295
3.26477e-06	0.330378	0.585	0.324	0.0468756	6	Cpr
1.20932e-06	0.330211	0.512	0.254	0.0173634	6	mRpL55
1.84538e-05	0.32743	0.451	0.239	0.26496	6	mRpS33
8.77107e-05	0.327407	0.488	0.273	1	6	magu
0.000122094	0.325918	0.207	0.085	1	6	CG42340
9.72703e-06	0.325245	1	0.849	0.139661	6	RpS6
0.000998017	0.32516	0.317	0.179	1	6	Gp150
5.98795e-08	0.325113	0.659	0.331	0.00085975	6	CG15098
4.4559e-06	0.325045	0.573	0.311	0.0639778	6	ND-42
7.18145e-05	0.324561	0.793	0.495	1	6	ND-B16.6
0.000197656	0.323086	0.317	0.16	1	6	pns
0.000293748	0.322886	0.256	0.125	1	6	mRpL1
2.05108e-06	0.322703	0.354	0.155	0.0294494	6	CG32039
3.81106e-09	0.321832	0.744	0.341	5.47192e-05	6	rst
4.37007e-06	0.321382	1	0.879	0.0627455	6	AnxB9
1.16727e-07	0.320528	0.39	0.161	0.00167597	6	CG14438
8.82187e-06	0.319403	0.439	0.222	0.126664	6	C3G
8.33589e-15	0.319193	0.134	0.013	1.19687e-10	6	CG15661
1.51779e-07	0.318623	0.159	0.038	0.00217925	6	CG1657
3.61408e-10	0.318318	0.122	0.017	5.1891e-06	6	CG34325
2.17098e-05	0.317429	0.451	0.243	0.311709	6	Thd1
8.2204e-09	0.316022	0.768	0.378	0.000118029	6	ND-B14.7
4.96068e-08	0.315921	0.756	0.399	0.000712254	6	CG33229
1.24808e-08	0.314887	0.232	0.064	0.000179199	6	Zip99C
1.01525e-05	0.314044	0.768	0.444	0.14577	6	ND-SGDH
3.32008e-05	0.313488	0.305	0.142	0.476696	6	Bruce
0.000247417	0.313226	0.549	0.337	1	6	Eip78C
2.7422e-05	0.312677	0.659	0.383	0.393725	6	ND-19
1.15246e-06	0.311711	0.354	0.148	0.016547	6	trio
1.30806e-06	0.311622	0.354	0.145	0.0187812	6	CG42240
2.41499e-05	0.311042	0.951	0.682	0.346744	6	MESK2
1.12789e-05	0.310727	0.366	0.171	0.161942	6	CG18622
2.87126e-05	0.31014	0.439	0.231	0.412256	6	Reck
8.15532e-05	0.309771	0.902	0.589	1	6	porin
3.33858e-06	0.309709	1	0.919	0.0479354	6	RpS3A
3.18687e-06	0.309679	0.829	0.485	0.0457571	6	SdhC
3.0242e-20	0.308096	0.707	0.204	4.34215e-16	6	CG42235
1.42715e-06	0.307666	1	0.95	0.020491	6	RpL21
8.28287e-07	0.306915	0.463	0.213	0.0118925	6	CG43324
6.13604e-05	0.306704	0.976	0.73	0.881013	6	ftz-f1
2.04344e-08	0.305634	0.244	0.069	0.000293397	6	Slc45-1
0.000543706	0.304213	0.476	0.297	1	6	Sod2
1.68947e-07	0.303177	0.573	0.272	0.00242574	6	tko
0.000101244	0.303173	0.927	0.639	1	6	par-1
1.01522e-05	0.302116	0.317	0.14	0.145765	6	CG31098
6.92585e-06	0.300848	0.171	0.053	0.0994414	6	CG42259
7.81462e-06	0.300295	0.329	0.146	0.112202	6	app
1.8166e-05	0.299582	0.134	0.037	0.260828	6	CG30015
4.79645e-07	0.299253	1	0.937	0.00688674	6	RpL7
0.000165688	0.298886	0.232	0.103	1	6	key
1.65861e-06	0.298689	0.817	0.466	0.0238144	6	CAP
0.000123766	0.298343	0.415	0.233	1	6	eIF3b
0.000132996	0.298155	0.378	0.2	1	6	CG12290
1.90102e-05	0.298137	0.256	0.105	0.272949	6	mRpL10
0.000290514	0.29468	0.366	0.208	1	6	AMPKalpha
0.000410422	0.294346	0.146	0.054	1	6	Rgk1
3.68506e-06	0.294035	0.207	0.069	0.0529101	6	Vrp1
3.25809e-05	0.293419	0.963	0.751	0.467797	6	Tpi
4.2012e-08	0.292903	0.146	0.03	0.000603208	6	CG9886
2.0772e-05	0.292695	0.28	0.12	0.298245	6	Sugb
2.25218e-05	0.291738	0.354	0.173	0.323368	6	Rbcn-3A
0.000248031	0.291727	0.561	0.355	1	6	anne
5.778e-05	0.291669	0.39	0.206	0.829606	6	CG14671
2.62747e-05	0.291084	0.207	0.077	0.377252	6	CG2277
1.02864e-06	0.290871	1	0.95	0.0147693	6	RpS2
9.63494e-07	0.289933	0.476	0.22	0.0138339	6	CG14688
1.41977e-06	0.28806	0.195	0.06	0.0203851	6	O-fut2
7.71574e-06	0.287138	0.378	0.176	0.110783	6	svr
1.85044e-07	0.286986	0.488	0.222	0.00265686	6	MFS17
0.001769	0.28605	0.268	0.149	1	6	CG5191
2.36644e-11	0.285217	0.878	0.36	3.39774e-07	6	sens-2
0.00114141	0.284168	0.256	0.134	1	6	plx
4.24214e-05	0.283974	1	0.917	0.609086	6	RpL35
5.10704e-07	0.283638	0.366	0.153	0.00733269	6	CG4364
2.07149e-09	0.283444	0.646	0.298	2.97425e-05	6	SPARC
2.61679e-05	0.283093	0.415	0.216	0.375718	6	Pfdn2
2.43986e-06	0.282694	0.524	0.267	0.0350316	6	CG2246
0.000320233	0.281588	0.159	0.06	1	6	CG16771
0.000143122	0.281394	0.159	0.056	1	6	CG30349
0.000128803	0.280866	0.817	0.535	1	6	Atg8a
0.00510835	0.280486	0.232	0.126	1	6	raw
2.11455e-07	0.280235	1	0.975	0.00303607	6	RpL27A
1.67897e-06	0.279977	0.171	0.048	0.0241066	6	Dis3l2
3.31213e-06	0.279928	0.378	0.171	0.0475556	6	milt
0.000138348	0.276548	0.232	0.101	1	6	sr
0.00179616	0.27602	0.378	0.23	1	6	Doa
0.000131191	0.27574	0.976	0.739	1	6	COX7A
6.34925e-05	0.27548	0.988	0.835	0.911625	6	eEF5
2.06527e-06	0.274944	0.28	0.106	0.0296531	6	mrt
0.000246336	0.273271	0.171	0.066	1	6	5PtaseI
5.59251e-05	0.272904	0.22	0.087	0.802972	6	Hip1
1.55151e-06	0.272559	0.463	0.224	0.0222766	6	CG13365
0.00241504	0.272152	0.171	0.079	1	6	PpD3
0.00251392	0.269165	0.11	0.041	1	6	rictor
2.7274e-05	0.268736	1	0.921	0.391601	6	pAbp
7.55124e-07	0.26805	0.659	0.353	0.0108421	6	Lapsyn
4.13335e-07	0.267899	0.378	0.155	0.00593466	6	CG42673
4.6568e-06	0.26762	0.439	0.217	0.0668623	6	kay
0.00121231	0.267167	0.146	0.06	1	6	CG9220
9.45978e-05	0.267125	0.354	0.181	1	6	mRpS9
6.27781e-05	0.267076	0.707	0.425	0.901368	6	Pfk
2.44979e-06	0.266889	0.354	0.151	0.0351741	6	PRAS40
3.18295e-05	0.266223	0.183	0.063	0.457008	6	CG7956
4.18979e-06	0.26595	1	0.968	0.060157	6	RpLP2
4.09864e-05	0.265836	0.244	0.1	0.588482	6	cv-2
0.000104033	0.265753	0.122	0.036	1	6	m-cup
8.47182e-05	0.26479	0.573	0.345	1	6	CG14767
2.85847e-05	0.264216	0.524	0.3	0.410419	6	larp
1.88882e-05	0.264196	0.512	0.28	0.271196	6	CG31694
3.08682e-05	0.260217	0.659	0.384	0.443206	6	Mlc-c
0.00108628	0.258582	0.402	0.237	1	6	Lrch
0.000616555	0.258285	0.402	0.237	1	6	Prx3
3.17688e-05	0.258174	1	0.933	0.456137	6	RpL6
7.31724e-05	0.257423	0.268	0.122	1	6	Gs1l
0.0017835	0.257047	0.39	0.242	1	6	ND-AGGG
0.000258465	0.255397	1	0.893	1	6	RpL35A
0.000367258	0.25531	0.232	0.107	1	6	Rhp
3.39944e-05	0.254475	1	0.932	0.488091	6	sta
0.000182416	0.254153	0.232	0.1	1	6	CG7530
0.000336618	0.253701	0.939	0.625	1	6	UQCR-11
3.05925e-05	0.253343	0.488	0.269	0.439247	6	pix
0.00268299	0.253108	0.11	0.042	1	6	lncRNA:CR45188
1.16415e-05	0.252956	0.915	0.536	0.167148	6	Clic
0.000466032	0.252453	0.268	0.134	1	6	CG12004
2.68707e-05	0.250827	1	0.938	0.385809	6	RpL7A
0.00011728	0.250592	0.354	0.185	1	6	Rab4

### Sheet: Embryo_7
p_val	avg_log2FC	pct.1	pct.2	p_val_adj	cluster	gene
2.14215e-92	4.46948	0.609	0.032	3.0757e-88	7	ImpE1
1.65482e-62	3.36522	0.922	0.167	2.37599e-58	7	CG9657
1.54665e-38	3.20459	0.609	0.108	2.22068e-34	7	CG7084
8.8555e-59	2.93876	0.453	0.029	1.27147e-54	7	Eaat2
3.67453e-39	2.62775	0.844	0.21	5.27589e-35	7	CG12177
5.66437e-19	2.40604	0.75	0.353	8.1329e-15	7	CG5065
4.15416e-30	2.31797	0.984	0.527	5.96454e-26	7	bnb
1.03341e-22	2.18543	0.75	0.281	1.48377e-18	7	nolo
7.63605e-15	2.15166	0.484	0.167	1.09638e-10	7	ClC-a
1.5029e-12	2.08825	0.469	0.171	2.15786e-08	7	Ama
1.26772e-15	2.04486	0.516	0.158	1.8202e-11	7	CG42613
9.02966e-20	1.9934	0.781	0.375	1.29648e-15	7	CG10960
7.03204e-24	1.96387	0.516	0.107	1.00966e-19	7	NimA
9.52535e-10	1.91183	0.344	0.114	1.36765e-05	7	CG8501
1.33638e-18	1.86656	0.312	0.051	1.91878e-14	7	List
0.000182694	1.84609	0.297	0.161	1	7	ome
7.66501e-09	1.84135	0.453	0.226	0.000110054	7	ine
3.03539e-11	1.8364	0.453	0.174	4.35821e-07	7	CG32195
1.45042e-07	1.68294	0.453	0.243	0.00208251	7	axo
0.000613535	1.67827	0.359	0.234	1	7	Prip
5.68263e-07	1.67676	0.484	0.273	0.00815911	7	fz2
1.09654e-14	1.60053	0.266	0.044	1.57441e-10	7	SLC22A
1.62979e-17	1.5669	0.906	0.687	2.34005e-13	7	zyd
2.14612e-18	1.53967	0.906	0.593	3.08139e-14	7	mgl
4.23148e-07	1.53546	0.406	0.195	0.00607555	7	heph
1.0946e-06	1.52467	0.531	0.363	0.0157163	7	Meltrin
1.86671e-06	1.51275	0.359	0.167	0.0268022	7	Irk2
1.33087e-13	1.49175	0.828	0.637	1.91086e-09	7	pum
0.000529057	1.47481	0.359	0.219	1	7	Men
4.29087e-07	1.47343	0.547	0.365	0.00616084	7	Baldspot
3.27856e-10	1.46755	0.594	0.318	4.70735e-06	7	CG10527
1.21054e-06	1.45183	0.531	0.351	0.0173809	7	Inx3
2.70574e-08	1.44901	0.297	0.093	0.00038849	7	Ilp6
5.33481e-15	1.43203	0.875	0.593	7.65972e-11	7	Gs2
1.84733e-05	1.42895	0.234	0.089	0.265239	7	CG6847
1.07489e-07	1.42231	0.438	0.215	0.00154333	7	Treh
1.17366e-11	1.41786	0.656	0.293	1.68515e-07	7	Nep4
0.000117307	1.4029	0.312	0.165	1	7	AANATL2
6.82836e-10	1.39658	0.469	0.182	9.80416e-06	7	CG6723
5.22912e-06	1.3882	0.25	0.093	0.0750797	7	CG18135
4.2297e-14	1.38183	0.281	0.054	6.073e-10	7	CG4829
1.09112e-09	1.36494	0.578	0.261	1.56663e-05	7	CG3792
3.17849e-14	1.33572	0.109	0.007	4.56368e-10	7	scro
4.45321e-05	1.3168	0.594	0.516	0.639391	7	CAH1
0.000799963	1.30077	0.453	0.337	1	7	Lsd-2
1.50223e-11	1.29292	0.719	0.458	2.1569e-07	7	Invadolysin
1.5643e-08	1.286	0.375	0.131	0.000224602	7	CG31706
4.42776e-07	1.26795	0.344	0.139	0.00635738	7	CG5895
2.90065e-05	1.25693	0.406	0.23	0.416475	7	CG8668
8.00152e-05	1.24133	0.359	0.199	1	7	betaTub60D
6.95595e-05	1.24119	0.5	0.373	0.998736	7	ced-6
0.00442142	1.23944	0.484	0.42	1	7	CG12730
2.18285e-05	1.2305	0.453	0.249	0.313413	7	Ace
4.51179e-05	1.21371	0.25	0.105	0.647803	7	CG11034
0.00416085	1.18987	0.391	0.305	1	7	ITP
1.36419e-07	1.18217	0.844	0.705	0.00195871	7	ct
0.000268768	1.17476	0.25	0.116	1	7	CG1607
0.000597237	1.164	0.359	0.227	1	7	CG4297
6.47345e-18	1.16351	0.984	0.916	9.29458e-14	7	Atpalpha
1.29248e-07	1.1583	0.469	0.203	0.00185574	7	tra
0.00860816	1.14317	0.25	0.158	1	7	sgl
9.74258e-05	1.14123	0.438	0.275	1	7	zfh2
0.00202949	1.13321	0.172	0.075	1	7	jim
2.46211e-05	1.12743	0.125	0.03	0.353509	7	Ugt35b
0.00931908	1.12332	0.344	0.259	1	7	GLaz
0.000158281	1.12031	0.281	0.131	1	7	CG31689
3.80527e-07	1.11605	0.266	0.085	0.0054636	7	CG3328
1.87058e-07	1.11361	0.344	0.126	0.00268577	7	Proc-R
0.000343222	1.1101	0.281	0.14	1	7	Dll
1.54227e-12	1.10035	0.156	0.019	2.21439e-08	7	lncRNA:CR43883
0.000293726	1.0925	0.5	0.394	1	7	CG3625
0.000971995	1.08977	0.578	0.536	1	7	Pde9
4.96581e-14	1.06863	0.984	0.734	7.12991e-10	7	fabp
4.36595e-12	1.06017	0.844	0.561	6.26862e-08	7	Npc2a
5.67838e-14	1.05547	0.938	0.737	8.15302e-10	7	CG42342
0.00122067	1.05488	0.547	0.503	1	7	CG11007
9.96787e-06	1.05356	0.312	0.127	0.143119	7	CDase
0.00384594	1.05208	0.156	0.069	1	7	CG33080
0.00226193	1.03089	0.25	0.137	1	7	oys
0.00023602	1.02658	0.406	0.244	1	7	edl
1.06985e-05	1.02235	0.297	0.116	0.153609	7	CG31705
2.19762e-06	1.01116	0.141	0.031	0.0315534	7	CG12926
0.000137256	0.998418	0.344	0.18	1	7	Oatp58Dc
0.00363796	0.989676	0.125	0.048	1	7	Gel
0.000182741	0.988338	0.516	0.371	1	7	CG17556
0.001025	0.968142	0.297	0.16	1	7	fend
4.65112e-05	0.967128	0.422	0.233	0.667808	7	Sirup
3.33708e-05	0.96408	0.281	0.116	0.479138	7	RedstingerNLS
0.00953232	0.95009	0.234	0.141	1	7	Hnf4
0.000514271	0.94425	0.672	0.664	1	7	hth
0.000907146	0.933304	0.531	0.427	1	7	CG31663
5.75478e-05	0.916402	0.641	0.575	0.826271	7	CG9932
0.00432783	0.901365	0.547	0.511	1	7	CD98hc
0.000291311	0.890776	0.156	0.054	1	7	Trim9
0.00578084	0.885247	0.406	0.297	1	7	GstE2
0.000297297	0.882839	0.438	0.266	1	7	Dbi
0.00386809	0.881305	0.234	0.126	1	7	CG6465
1.12175e-09	0.862578	0.766	0.4	1.61061e-05	7	Eaat1
3.77586e-06	0.853818	0.797	0.761	0.0542138	7	Eno
2.52317e-07	0.852533	0.844	0.789	0.00362277	7	Pglym78
3.73206e-07	0.831624	0.688	0.395	0.00535849	7	mnd
2.49948e-08	0.796255	0.938	0.788	0.000358875	7	nrv2
0.0012709	0.776187	0.688	0.733	1	7	spen
3.65281e-08	0.775707	0.484	0.193	0.000524471	7	Picot
5.60252e-06	0.767303	0.812	0.691	0.080441	7	MESK2
2.42959e-10	0.74199	1	0.999	3.4884e-06	7	28SrRNA-Psi:CR45859
0.00112887	0.739953	0.766	0.773	1	7	shep
0.00317685	0.719211	0.734	0.767	1	7	28SrRNA-Psi:CR45855
9.51999e-08	0.71908	0.844	0.844	0.00136688	7	Rbfox1
6.76431e-08	0.700826	0.969	0.973	0.00097122	7	28SrRNA-Psi:CR40741
8.60648e-05	0.699682	0.781	0.735	1	7	Inx2
0.00621574	0.693653	0.75	0.793	1	7	28SrRNA-Psi:CR45860
1.42874e-06	0.662518	0.828	0.753	0.0205138	7	Gapdh2
9.10189e-05	0.652052	0.516	0.303	1	7	CG1124
0.00998651	0.651998	0.109	0.043	1	7	jtb
0.00651366	0.650227	0.156	0.071	1	7	Phk-3
8.06164e-18	0.646264	0.781	0.258	1.15749e-13	7	Gat
0.00447498	0.626385	0.688	0.767	1	7	ogre
1.65335e-09	0.625283	0.984	0.957	2.37388e-05	7	Ald
0.0012631	0.621305	0.688	0.652	1	7	Gabat
0.00227055	0.609972	0.172	0.071	1	7	CG10361
0.000447658	0.585094	0.109	0.031	1	7	CG11920
0.006487	0.581458	0.734	0.662	1	7	Fas1
3.14521e-06	0.514437	0.359	0.137	0.0451589	7	ana
1.95409e-07	0.507605	1	1	0.00280569	7	18SrRNA-Psi:CR41602
8.56931e-06	0.465929	0.453	0.205	0.123038	7	CG31235
5.28053e-10	0.409243	0.75	0.322	7.58178e-06	7	CG4409
0.00134429	0.355894	0.938	0.92	1	7	ps
0.00162149	0.343436	0.922	0.961	1	7	mt:Cyt-b
0.00641404	0.317654	0.938	0.895	1	7	14-3-3zeta
0.00645648	0.263298	0.969	0.995	1	7	mt:CoIII

### Sheet: Embryo_8
p_val	avg_log2FC	pct.1	pct.2	p_val_adj	cluster	gene
1.7572e-26	2.97689	0.885	0.353	2.52298e-22	8	CG4721
5.62006e-31	2.65161	0.904	0.318	8.06928e-27	8	DAT
1.8027e-24	2.51249	0.769	0.249	2.58832e-20	8	Ndae1
9.5898e-26	2.41692	0.942	0.494	1.3769e-21	8	Npc2b
2.71839e-27	2.32519	0.942	0.518	3.90306e-23	8	hoe1
2.97408e-14	2.18588	0.615	0.234	4.27018e-10	8	CG10031
2.85194e-17	2.01705	0.577	0.184	4.09482e-13	8	Oaz
2.41889e-11	2.0111	0.577	0.252	3.47305e-07	8	CG15202
1.99091e-12	1.92711	0.769	0.422	2.85855e-08	8	Idgf4
2.69461e-15	1.91345	0.75	0.402	3.86892e-11	8	Dpck
8.70331e-14	1.87891	0.692	0.346	1.24962e-09	8	CG32354
1.27884e-15	1.8363	0.788	0.429	1.83616e-11	8	Irk3
4.6771e-05	1.80941	0.365	0.18	0.671537	8	CG2145
0.000119105	1.72701	0.442	0.259	1	8	CG9691
5.12401e-22	1.65203	0.981	0.787	7.35705e-18	8	nrv2
2.05489e-10	1.6357	0.615	0.327	2.95041e-06	8	stumps
0.00322285	1.55153	0.365	0.243	1	8	CG31676
2.09217e-08	1.51134	0.596	0.341	0.000300394	8	CG7638
2.73694e-05	1.50418	0.365	0.182	0.392969	8	CG10479
7.5726e-20	1.45285	1	0.916	1.08727e-15	8	Atpalpha
6.80097e-14	1.395	0.827	0.418	9.76484e-10	8	CG31663
1.4219e-11	1.38582	0.808	0.537	2.04156e-07	8	nemy
6.13446e-07	1.36705	0.404	0.172	0.00880786	8	ClC-a
1.15844e-16	1.35206	0.981	0.674	1.66329e-12	8	CG31808
1.26653e-06	1.34382	0.538	0.323	0.0181849	8	Atf3
0.000100036	1.32717	0.25	0.102	1	8	sr
7.46965e-08	1.27307	0.75	0.469	0.00107249	8	CG9338
4.83373e-07	1.26549	0.596	0.362	0.00694027	8	Meltrin
0.000730667	1.26323	0.231	0.102	1	8	CG30197
3.51365e-07	1.24944	0.519	0.269	0.0050449	8	S
1.11767e-07	1.24486	0.673	0.499	0.00160475	8	CG11007
2.16115e-05	1.22634	0.462	0.27	0.310297	8	CG42489
0.0001128	1.21212	0.481	0.313	1	8	RapGAP1
4.10334e-05	1.21098	0.327	0.152	0.589157	8	hoe2
0.00218046	1.19734	0.269	0.144	1	8	Pkc53E
1.06386e-13	1.19608	0.942	0.754	1.52749e-09	8	CG32032
0.000147325	1.19256	0.404	0.233	1	8	Prip
9.43329e-07	1.17787	0.269	0.086	0.0135443	8	CG42340
0.00490279	1.15187	0.365	0.247	1	8	Tsp42Ef
2.64977e-08	1.13337	0.788	0.51	0.000380455	8	rho
7.89641e-05	1.13234	0.231	0.087	1	8	shf
0.00058996	1.13217	0.173	0.062	1	8	CG42346
3.69376e-11	1.13073	0.981	0.696	5.30351e-07	8	CG9336
0.00245562	1.12685	0.327	0.196	1	8	CG42390
1.16665e-05	1.124	0.558	0.363	0.167507	8	unc-5
1.07829e-05	1.12235	0.519	0.311	0.15482	8	pnt
0.000169379	1.10322	0.288	0.129	1	8	CG14615
1.11087e-10	1.08808	0.865	0.69	1.59498e-06	8	MESK2
0.00750319	1.055	0.192	0.095	1	8	Rab32
3.52475e-06	1.05476	0.692	0.523	0.0506083	8	CG30069
0.00199651	1.04366	0.288	0.16	1	8	CG9705
4.46262e-05	1.02363	0.673	0.451	0.640743	8	LamC
0.00232212	1.01542	0.308	0.171	1	8	CG31690
1.05073e-08	0.998272	0.885	0.747	0.000150864	8	Tsp42Ee
1.64448e-07	0.974207	0.135	0.021	0.00236115	8	Zasp66
0.000622053	0.97406	0.462	0.311	1	8	SPARC
2.23184e-06	0.967276	0.827	0.66	0.0320448	8	Fas1
0.000536979	0.925879	0.481	0.315	1	8	bdl
0.00975219	0.903448	0.346	0.232	1	8	ine
1.22328e-06	0.887354	0.712	0.412	0.0175639	8	CG7781
0.00425659	0.874115	0.442	0.322	1	8	santa-maria
0.000358997	0.870415	0.673	0.536	1	8	CG44838
2.61867e-06	0.86828	0.865	0.705	0.0375988	8	ct
3.55882e-05	0.840491	0.827	0.698	0.510975	8	blw
1.05077e-05	0.839741	0.788	0.651	0.150869	8	CG42394
0.00139666	0.835293	0.212	0.089	1	8	asRNA:CR43259
8.64259e-05	0.831674	0.827	0.678	1	8	Pdp1
0.0084536	0.823406	0.115	0.043	1	8	CG12344
0.00862172	0.818044	0.404	0.294	1	8	Phb2
1.72049e-07	0.809979	0.962	0.794	0.00247027	8	alphaTub84B
2.8701e-06	0.799984	0.885	0.698	0.0412089	8	Tsp66E
1.53271e-06	0.792433	0.788	0.649	0.0220067	8	par-1
0.000197338	0.746126	0.673	0.465	1	8	vari
2.08553e-05	0.744878	0.808	0.633	0.299441	8	Ldh
0.00601658	0.719918	0.385	0.262	1	8	PyK
0.00241685	0.716703	0.308	0.169	1	8	CG42674
0.00295395	0.711174	0.596	0.477	1	8	UQCR-C2
0.000111106	0.708169	0.135	0.034	1	8	CG10026
0.000207067	0.705837	0.769	0.654	1	8	UQCR-Q
0.00557763	0.671184	0.615	0.545	1	8	CG6028
0.00708099	0.670891	0.481	0.364	1	8	CG1640
0.0019992	0.646195	0.654	0.575	1	8	CG9932
0.000100827	0.642782	0.115	0.026	1	8	Irk1
0.000498794	0.629546	0.827	0.72	1	8	COX4
0.000228848	0.626732	0.846	0.759	1	8	Eno
0.0054564	0.618147	0.712	0.536	1	8	lncRNA:roX1
0.00322002	0.608009	0.404	0.246	1	8	edl
0.00259443	0.585737	0.904	0.813	1	8	Argk
2.23532e-05	0.583762	0.942	0.883	0.320948	8	AnxB9
0.000315549	0.559817	0.846	0.759	1	8	Tpi
0.00585255	0.537416	0.385	0.247	1	8	axo
0.00344505	0.527206	0.712	0.616	1	8	sun
0.00690315	0.49928	0.75	0.645	1	8	ATPsynO
0.00925021	0.494087	0.577	0.464	1	8	Invadolysin
0.000123022	0.48911	0.808	0.599	1	8	mgl
0.00415255	0.487637	0.885	0.829	1	8	28SrRNA-Psi:CR41609
7.07538e-05	0.470616	0.962	0.923	1	8	ATPsynC
1.53432e-05	0.464191	0.981	0.966	0.220298	8	RpL13A
0.00264192	0.452466	0.115	0.035	1	8	PPO1
9.87707e-05	0.449799	0.981	0.973	1	8	28SrRNA-Psi:CR40741
2.41478e-06	0.437372	0.846	0.564	0.0346714	8	Npc2a
1.36162e-05	0.384092	1	0.999	0.195501	8	28SrRNA-Psi:CR45859
0.000472683	0.349564	0.981	0.936	1	8	RpL38
0.00012358	0.334316	1	0.972	1	8	RpS18
0.00227234	0.334276	1	0.939	1	8	RpL36A
0.00748152	0.32161	1	0.969	1	8	RpL14
0.00277023	0.296232	1	0.935	1	8	RpL6
0.000412265	0.290919	1	0.989	1	8	RpLP1
0.00158721	0.280204	1	1	1	8	18SrRNA-Psi:CR41602
0.00338014	0.279384	0.981	0.965	1	8	RpL23
0.0051345	0.276657	0.962	0.94	1	8	RpL7
0.0027476	0.274594	0.962	0.956	1	8	RpL26
0.00332865	0.267353	0.981	0.962	1	8	RpL18A
0.00961282	0.264875	0.981	0.971	1	8	RpL41
0.00336655	0.26218	0.981	0.96	1	8	RpS4
0.00452869	0.261474	1	0.978	1	8	mt:CoI
0.0087543	0.253592	0.942	0.963	1	8	RpL28

### Sheet: Embryo_9
p_val	avg_log2FC	pct.1	pct.2	p_val_adj	cluster	gene
5.31793e-62	3.52707	0.981	0.17	7.63549e-58	9	rost
5.51194e-132	3.38152	0.788	0.029	7.91405e-128	9	CG43778
1.81327e-43	2.97067	0.942	0.246	2.60349e-39	9	CG10702
1.8505e-46	2.90913	0.865	0.171	2.65695e-42	9	Mdr65
7.88084e-47	2.77857	0.827	0.146	1.13153e-42	9	Timp
6.14487e-22	2.70464	0.692	0.209	8.8228e-18	9	atilla
1.40368e-28	2.52053	0.865	0.34	2.0154e-24	9	CG32354
2.85434e-42	2.35021	0.635	0.084	4.09827e-38	9	ltl
9.95084e-28	2.34763	0.769	0.215	1.42874e-23	9	CG17121
1.42536e-40	2.16538	0.75	0.124	2.04653e-36	9	dve
9.38565e-23	2.07768	0.827	0.29	1.34759e-18	9	Nrt
1.05099e-15	2.07629	0.788	0.417	1.50901e-11	9	schlank
9.09684e-29	1.90505	0.673	0.141	1.30612e-24	9	spin
8.92695e-28	1.87827	0.519	0.083	1.28173e-23	9	CG4301
5.75504e-25	1.86459	1	0.611	8.26309e-21	9	CG3168
7.38807e-23	1.8311	0.827	0.294	1.06078e-18	9	CG13698
9.63015e-51	1.77378	0.481	0.034	1.3827e-46	9	Rcd2
3.17673e-20	1.75855	0.923	0.44	4.56115e-16	9	moody
9.3773e-38	1.71032	0.481	0.049	1.34639e-33	9	Tg
1.94576e-13	1.66892	0.788	0.431	2.79372e-09	9	GlyP
3.15479e-20	1.62338	0.942	0.42	4.52964e-16	9	cold
4.02951e-20	1.6189	0.769	0.27	5.78558e-16	9	CG46339
5.9209e-31	1.6053	0.481	0.059	8.50123e-27	9	klu
4.4498e-19	1.59155	0.923	0.422	6.38903e-15	9	kune
2.90665e-20	1.56996	0.942	0.43	4.17337e-16	9	pck
7.06766e-13	1.56495	0.769	0.395	1.01477e-08	9	SP1173
9.51851e-16	1.53909	0.885	0.439	1.36667e-11	9	Ent2
3.78393e-10	1.52487	0.5	0.185	5.43297e-06	9	CG34445
1.11786e-13	1.51147	0.788	0.37	1.60502e-09	9	CG14687
3.94326e-18	1.50147	0.519	0.12	5.66173e-14	9	Sep4
2.60917e-28	1.50092	0.308	0.025	3.74624e-24	9	comm2
9.08339e-21	1.49681	0.942	0.391	1.30419e-16	9	crim
1.51127e-17	1.494	0.962	0.492	2.16988e-13	9	CG9628
5.71145e-18	1.48606	0.519	0.121	8.20051e-14	9	wb
3.57753e-09	1.48176	0.75	0.422	5.13661e-05	9	Idgf4
4.34894e-17	1.47714	0.904	0.411	6.24421e-13	9	pasi1
1.77059e-18	1.45061	1	0.735	2.54221e-14	9	fabp
2.15692e-11	1.42129	0.5	0.173	3.0969e-07	9	CG30195
1.77477e-15	1.4129	0.827	0.363	2.54821e-11	9	Mcr
6.49818e-16	1.38657	0.846	0.374	9.33009e-12	9	fipi
1.3737e-12	1.38314	0.769	0.4	1.97235e-08	9	pdm3
1.10873e-15	1.37451	0.904	0.609	1.59192e-11	9	cora
2.56513e-13	1.37427	0.788	0.35	3.68301e-09	9	CG31195
2.99877e-13	1.37265	0.577	0.191	4.30563e-09	9	cert
9.2766e-21	1.36652	1	0.633	1.33193e-16	9	CG1648
3.64095e-18	1.36156	0.481	0.106	5.22767e-14	9	CG10226
7.59414e-10	1.35299	0.462	0.156	1.09037e-05	9	lace
3.24079e-12	1.34855	0.769	0.361	4.65313e-08	9	sinu
4.19135e-16	1.34676	0.288	0.041	6.01795e-12	9	CG13003
4.55369e-10	1.34648	0.519	0.196	6.53819e-06	9	Piezo
2.03111e-16	1.34446	0.827	0.35	2.91626e-12	9	Tsf2
9.96934e-16	1.34047	0.846	0.376	1.4314e-11	9	pasi2
9.70189e-16	1.33842	0.827	0.355	1.393e-11	9	CG6583
1.15428e-10	1.33744	0.404	0.118	1.65732e-06	9	olf186-F
5.99181e-11	1.33336	0.769	0.388	8.60305e-07	9	Nrx-IV
1.47081e-19	1.32867	1	0.717	2.11178e-15	9	CG6218
1.15298e-09	1.32203	0.519	0.206	1.65545e-05	9	Tsp42El
3.12047e-14	1.32192	0.923	0.477	4.48037e-10	9	GILT1
4.40126e-09	1.32171	0.654	0.34	6.31933e-05	9	Mp
1.10986e-19	1.3198	0.462	0.089	1.59354e-15	9	Sdr
1.04012e-08	1.31559	0.462	0.174	0.00014934	9	Rip11
5.71279e-10	1.31206	0.5	0.178	8.20242e-06	9	CG8180
4.23872e-15	1.30745	0.404	0.085	6.08596e-11	9	jdp
4.63074e-13	1.30505	0.481	0.127	6.64881e-09	9	Pcyt2
0.000300432	1.30496	0.346	0.165	1	9	AANATL2
1.15403e-09	1.29569	0.731	0.453	1.65696e-05	9	Galphai
5.6943e-12	1.29365	0.673	0.296	8.17587e-08	9	btsz
1.54957e-07	1.28537	0.365	0.127	0.00222487	9	Swim
9.79908e-13	1.25683	0.673	0.281	1.40695e-08	9	Past1
6.1264e-12	1.2567	0.404	0.105	8.79629e-08	9	path
2.96905e-12	1.24686	0.75	0.335	4.26297e-08	9	CG10217
1.1269e-12	1.24669	0.5	0.147	1.618e-08	9	Gbs-70E
2.96194e-09	1.24461	0.615	0.298	4.25275e-05	9	Galphao
1.59285e-09	1.24171	0.673	0.341	2.28701e-05	9	Spt-I
2.7612e-12	1.23217	0.731	0.363	3.96454e-08	9	cher
5.8266e-16	1.21835	1	0.685	8.36583e-12	9	zyd
9.84308e-11	1.21353	0.327	0.078	1.41327e-06	9	side-V
8.35365e-12	1.20527	0.846	0.454	1.19942e-07	9	crok
7.17335e-08	1.18434	0.519	0.228	0.00102995	9	caps
2.38751e-07	1.17891	0.635	0.368	0.00342799	9	Oatp74D
1.8645e-19	1.17843	0.365	0.056	2.67705e-15	9	CG7582
8.43103e-13	1.1782	0.962	0.757	1.21053e-08	9	ogre
4.27749e-10	1.16722	0.577	0.235	6.14162e-06	9	lbm
1.36152e-09	1.163	0.481	0.17	1.95487e-05	9	rdgA
4.11842e-10	1.15092	0.635	0.277	5.91323e-06	9	CG42806
7.41863e-09	1.14253	0.346	0.101	0.000106517	9	Prosalpha6
5.69543e-11	1.13955	0.692	0.303	8.17749e-07	9	daw
1.93818e-06	1.13475	0.462	0.2	0.0278284	9	CG5938
9.30725e-13	1.12597	0.327	0.064	1.33634e-08	9	CG18417
5.46712e-10	1.12489	0.788	0.433	7.84969e-06	9	CG9743
2.83786e-13	1.1225	0.442	0.113	4.0746e-09	9	scb
1.63507e-09	1.11889	0.827	0.46	2.34763e-05	9	vari
6.35329e-09	1.11217	0.885	0.599	9.12205e-05	9	luna
1.92757e-09	1.10333	0.673	0.305	2.76761e-05	9	smal
1.88433e-14	1.10213	0.538	0.149	2.70553e-10	9	CG42359
9.445e-06	1.09994	0.481	0.246	0.135611	9	SKIP
2.9805e-08	1.0996	0.654	0.353	0.000427941	9	FER
2.81678e-07	1.09445	0.5	0.232	0.00404433	9	CG1105
2.03062e-08	1.08674	0.596	0.285	0.000291556	9	Esyt2
8.86165e-10	1.08256	0.692	0.342	1.27236e-05	9	slbo
2.61486e-11	1.07347	0.673	0.283	3.75442e-07	9	aos
5.16606e-10	1.07221	0.769	0.398	7.41743e-06	9	Cont
1.69916e-10	1.0621	0.654	0.261	2.43965e-06	9	Rbp6
7.84886e-09	1.06032	0.788	0.452	0.000112694	9	CG14818
2.86326e-05	1.0583	0.462	0.233	0.411107	9	ifc
7.40937e-09	1.02861	0.5	0.2	0.000106384	9	CG6983
2.61992e-10	1.02743	0.442	0.136	3.76167e-06	9	Mdr49
6.95307e-10	1.02389	0.808	0.477	9.98322e-06	9	CG32280
3.48311e-07	1.01745	0.615	0.318	0.00500105	9	elB
4.18913e-17	1.00978	0.269	0.034	6.01475e-13	9	CG30015
2.13065e-12	1.00947	1	0.753	3.05919e-08	9	Nrg
3.11547e-06	1.00862	0.538	0.281	0.0447319	9	CG4729
1.22666e-07	1.00813	0.75	0.478	0.00176123	9	scrib
4.33686e-07	1.00245	0.519	0.23	0.00622687	9	CG17124
4.13106e-10	0.99158	0.942	0.608	5.93137e-06	9	cpo
3.27299e-06	0.989878	0.577	0.302	0.0469936	9	Cip4
2.20799e-07	0.972774	0.673	0.367	0.00317023	9	pyd
9.5751e-06	0.970021	0.346	0.138	0.137479	9	CG15211
6.50283e-06	0.96869	0.385	0.156	0.0933677	9	cdi
0.000230064	0.964333	0.442	0.244	1	9	HmgD
1.59007e-07	0.955299	0.712	0.399	0.00228303	9	uzip
1.15451e-07	0.950926	0.577	0.272	0.00165764	9	CG9003
4.23914e-06	0.948592	0.596	0.351	0.0608656	9	Got1
6.13417e-07	0.945185	0.519	0.246	0.00880744	9	CG8176
6.53306e-05	0.942527	0.558	0.299	0.938016	9	Aprt
2.15355e-08	0.940286	0.192	0.036	0.000309206	9	rpr
1.05731e-05	0.939012	0.635	0.412	0.151809	9	Mob2
9.54183e-06	0.932747	0.577	0.315	0.137002	9	CG17224
2.44955e-17	0.930809	0.25	0.029	3.51706e-13	9	CG17816
6.45639e-05	0.908324	0.558	0.341	0.927008	9	CG12171
1.09216e-06	0.906072	0.423	0.173	0.0156813	9	p38a
8.48643e-09	0.901786	0.673	0.311	0.000121848	9	Mmp1
2.71839e-07	0.901315	0.673	0.377	0.00390307	9	svp
2.1689e-23	0.893878	0.231	0.017	3.1141e-19	9	ry
3.25025e-10	0.884874	0.423	0.123	4.66671e-06	9	CG15771
8.6745e-05	0.88258	0.365	0.172	1	9	SH3PX1
3.43106e-07	0.877982	0.558	0.257	0.00492632	9	SP2637
2.34331e-12	0.876754	0.308	0.06	3.36452e-08	9	bbg
2.14376e-08	0.871555	0.5	0.195	0.0003078	9	CG34250
1.01993e-05	0.868537	0.808	0.606	0.146441	9	Moe
6.22485e-06	0.863706	0.673	0.382	0.0893764	9	blow
1.61288e-08	0.862716	0.846	0.462	0.000231577	9	Fas3
1.57062e-11	0.856868	0.308	0.064	2.25509e-07	9	Suox
2.99452e-05	0.856723	0.462	0.221	0.429954	9	Df31
4.47354e-06	0.855969	0.692	0.449	0.0642311	9	Vha100-2
1.01014e-14	0.855799	0.231	0.029	1.45035e-10	9	CG12926
2.12627e-05	0.85454	0.654	0.432	0.30529	9	Pfk
1.04499e-07	0.85392	0.923	0.75	0.00150039	9	Gapdh2
1.10656e-10	0.851125	0.981	0.837	1.58881e-06	9	Act5C
9.30986e-07	0.839816	0.808	0.587	0.0133671	9	lncRNA:CR30009
1.09222e-06	0.836297	0.692	0.429	0.015682	9	l(1)G0289
1.60786e-09	0.834604	0.635	0.26	2.30857e-05	9	CG18549
1.78251e-08	0.833598	0.923	0.575	0.000255933	9	Lac
2.71768e-05	0.832676	0.596	0.361	0.390205	9	Lapsyn
1.2384e-13	0.826886	1	0.936	1.77809e-09	9	Vha16-1
4.35223e-13	0.825462	0.212	0.028	6.24893e-09	9	lncRNA:CR43283
1.66953e-06	0.824793	0.577	0.307	0.0239711	9	mbc
6.45987e-06	0.824255	0.654	0.358	0.0927508	9	Pgi
2.51588e-13	0.817115	0.442	0.105	3.6123e-09	9	jar
2.79338e-09	0.810669	0.769	0.346	4.01073e-05	9	Pvf3
0.00105427	0.808454	0.442	0.249	1	9	Snap29
0.000494061	0.808112	0.615	0.411	1	9	egh
3.1615e-12	0.803246	0.288	0.053	4.53929e-08	9	pyr
0.000471433	0.798061	0.462	0.261	1	9	slp1
0.000379181	0.796921	0.615	0.382	1	9	GEFmeso
0.000154145	0.793057	0.269	0.112	1	9	sog
6.99305e-05	0.790508	0.462	0.236	1	9	Lmpt
1.05415e-06	0.788443	0.962	0.756	0.0151355	9	Tpi
2.14669e-14	0.788267	0.212	0.025	3.08222e-10	9	Skp2
0.0019489	0.780092	0.519	0.353	1	9	CG31549
2.44408e-06	0.7777	0.865	0.595	0.0350921	9	CG44325
7.5726e-07	0.774449	0.538	0.249	0.0108727	9	siz
2.3384e-06	0.765735	0.75	0.506	0.0335747	9	VhaAC39-1
0.000450394	0.763417	0.635	0.442	1	9	wdb
4.84132e-05	0.761755	0.154	0.039	0.695116	9	foi
1.18123e-06	0.759318	0.308	0.102	0.0169602	9	CG33298
0.00101646	0.75753	0.231	0.091	1	9	TfIIS
4.84746e-07	0.757279	0.981	0.744	0.00695998	9	Tsp42Ee
5.80476e-07	0.747576	0.423	0.163	0.00833448	9	CG10444
7.23974e-05	0.745947	0.173	0.05	1	9	CG5835
0.000909708	0.743912	0.288	0.13	1	9	CG5862
3.53045e-05	0.743248	0.808	0.575	0.506901	9	VhaAC45
1.19836e-06	0.740966	0.846	0.667	0.017206	9	beta-Spec
1.28673e-05	0.739278	0.558	0.302	0.184749	9	loco
1.9597e-06	0.737149	0.865	0.652	0.0281374	9	Trx-2
0.00120232	0.735063	0.519	0.344	1	9	CG5390
0.00123243	0.735008	0.442	0.264	1	9	Pgm
1.00125e-05	0.734923	0.577	0.318	0.143759	9	elm
0.000332145	0.732942	0.558	0.381	1	9	rhea
1.84327e-08	0.729202	0.923	0.677	0.000264656	9	Hsc70-4
3.80176e-07	0.728991	0.827	0.483	0.00545856	9	Dg
0.000683247	0.728243	0.673	0.481	1	9	flw
0.000774459	0.725768	0.5	0.292	1	9	Eip63E
2.44486e-06	0.725235	0.904	0.744	0.0351033	9	VhaM9.7-b
6.35127e-07	0.72325	0.404	0.15	0.00911916	9	Mmp2
0.00195089	0.722587	0.423	0.244	1	9	CG34401
0.00109194	0.721246	0.462	0.265	1	9	CG31522
1.31484e-05	0.721109	0.654	0.411	0.188784	9	noc
4.81946e-05	0.717229	0.269	0.097	0.691978	9	Nca
7.94503e-06	0.716684	0.365	0.143	0.114075	9	Adf1
0.00156907	0.7166	0.135	0.043	1	9	CG8379
1.53239e-06	0.714446	0.288	0.088	0.0220021	9	CG4502
0.000244607	0.71442	0.404	0.202	1	9	CG34446
9.20839e-13	0.713371	0.192	0.023	1.32214e-08	9	geminin
5.23602e-06	0.706559	0.615	0.327	0.0751788	9	M6
1.59765e-05	0.706491	0.654	0.366	0.22939	9	Unc-115a
7.72727e-07	0.705709	0.962	0.785	0.0110948	9	Pglym78
4.7989e-20	0.704688	0.135	0.006	6.89026e-16	9	firl
0.000113491	0.702776	0.692	0.455	1	9	Ssadh
1.84281e-05	0.702613	0.75	0.559	0.264591	9	Sema1a
0.00181998	0.700617	0.481	0.3	1	9	Arpc5
0.000239775	0.696902	0.423	0.223	1	9	SCAR
7.10486e-05	0.696588	0.212	0.067	1	9	mdy
1.00297e-05	0.695923	0.75	0.514	0.144006	9	Mdh1
1.27031e-11	0.687356	0.173	0.021	1.82391e-07	9	CG8468
0.000404471	0.686134	0.596	0.365	1	9	betaggt-II
0.00147069	0.685142	0.346	0.176	1	9	milt
7.742e-05	0.684024	0.231	0.078	1	9	Prestin
0.000559165	0.683083	0.365	0.175	1	9	Idh3b
5.82608e-05	0.681433	0.308	0.121	0.836508	9	dap
0.00740943	0.67733	0.462	0.32	1	9	alt
0.00172562	0.675688	0.404	0.223	1	9	shg
0.0077585	0.675336	0.365	0.222	1	9	regucalcin
0.000504014	0.674305	0.346	0.17	1	9	Ctl1
0.000892217	0.67045	0.288	0.134	1	9	mRpL45
0.000102055	0.668513	0.212	0.071	1	9	CG8481
6.0028e-05	0.666551	0.25	0.089	0.861882	9	CG9253
5.86441e-05	0.666003	0.788	0.629	0.842012	9	mts
6.85218e-13	0.665915	0.173	0.019	9.83837e-09	9	CG11668
0.000650167	0.664719	0.731	0.51	1	9	aop
1.26448e-07	0.663948	0.981	0.803	0.00181555	9	Tm1
0.00311739	0.66391	0.269	0.13	1	9	CG3337
1.80345e-05	0.661342	0.269	0.089	0.258939	9	CG1737
9.16634e-06	0.658069	0.654	0.362	0.13161	9	CG43759
0.00240722	0.656756	0.385	0.198	1	9	Synd
0.00144993	0.65032	0.404	0.225	1	9	Jupiter
4.73086e-08	0.647883	0.192	0.038	0.000679257	9	CG33090
0.000103227	0.647797	0.212	0.07	1	9	Socs16D
0.000131182	0.64695	0.788	0.586	1	9	Rtnl1
2.5278e-07	0.646943	0.712	0.337	0.00362942	9	bark
0.00482477	0.6452	0.615	0.454	1	9	Adk2
0.000789186	0.643055	0.154	0.05	1	9	CG3860
0.00203645	0.641861	0.558	0.37	1	9	Dyrk2
0.000508641	0.638418	0.481	0.274	1	9	pix
1.6386e-06	0.637255	0.115	0.018	0.023527	9	fus
4.72394e-07	0.636531	0.327	0.104	0.00678264	9	bdg
4.66428e-07	0.63566	0.404	0.149	0.00669697	9	CG17292
4.30243e-05	0.635114	0.692	0.405	0.617743	9	RhoL
0.00160177	0.634461	0.327	0.165	1	9	CG17323
9.23635e-05	0.631863	0.615	0.346	1	9	CG17646
0.000638794	0.629986	0.712	0.554	1	9	Vha55
0.00113208	0.629573	0.404	0.221	1	9	Fs(2)Ket
0.00110965	0.629326	0.385	0.196	1	9	Hacd2
0.000216661	0.62468	0.712	0.453	1	9	ics
0.00113774	0.620696	0.404	0.209	1	9	CG12025
0.000156077	0.617961	0.827	0.623	1	9	Frl
0.00071503	0.614753	0.558	0.368	1	9	CG1764
0.00116337	0.614167	0.365	0.186	1	9	cno
0.000179309	0.613607	0.462	0.251	1	9	kek5
0.000848867	0.613477	0.538	0.353	1	9	zip
6.79803e-05	0.612815	0.481	0.248	0.976061	9	krz
0.000200186	0.608931	0.5	0.283	1	9	CG18815
0.00312246	0.608413	0.365	0.211	1	9	CG5969
2.57016e-05	0.607273	0.942	0.861	0.369023	9	Vha13
0.00222375	0.607143	0.635	0.466	1	9	Tom20
0.00729173	0.605012	0.231	0.109	1	9	Bin1
1.79314e-05	0.602022	0.885	0.621	0.257459	9	Fas2
8.06101e-05	0.602009	0.288	0.112	1	9	CG1824
9.1126e-07	0.601817	1	0.796	0.0130839	9	fax
0.00195098	0.598106	0.692	0.497	1	9	ATPsyndelta
0.00240517	0.596689	0.462	0.269	1	9	Ncc69
0.000135641	0.596329	0.365	0.163	1	9	CG5694
2.67748e-10	0.596133	0.173	0.024	3.84432e-06	9	LpR2
0.000524503	0.59529	0.404	0.21	1	9	Src42A
0.000641392	0.593729	0.327	0.149	1	9	CG1703
3.57982e-05	0.5929	0.25	0.085	0.513991	9	Orct
0.000235222	0.592801	0.75	0.523	1	9	emc
9.264e-10	0.591281	1	0.957	1.33012e-05	9	Ald
0.00352825	0.588277	0.615	0.403	1	9	CG6115
4.6369e-06	0.587173	0.212	0.057	0.0665766	9	beta4GalNAcTA
0.00117915	0.585677	0.75	0.615	1	9	Vha68-2
0.000254102	0.58397	0.615	0.369	1	9	mbl
0.00415586	0.581271	0.173	0.068	1	9	twf
6.17862e-06	0.57965	0.25	0.073	0.0887127	9	nahoda
2.10443e-13	0.579094	0.192	0.022	3.02154e-09	9	TkR99D
0.00544942	0.579059	0.577	0.411	1	9	CG5567
0.00309414	0.57885	0.615	0.432	1	9	CG13364
0.00179757	0.573804	0.596	0.398	1	9	CLIP-190
0.00142084	0.573466	0.442	0.252	1	9	sick
0.0011162	0.570138	0.192	0.072	1	9	Zir
1.32723e-07	0.569159	0.154	0.027	0.00190563	9	Cenp-C
0.000394816	0.568398	0.269	0.112	1	9	dock
0.000438096	0.562091	0.442	0.234	1	9	CG31523
1.06258e-07	0.559801	0.231	0.053	0.00152565	9	comm
1.28747e-06	0.556978	0.25	0.07	0.0184854	9	Peritrophin-A
0.00262783	0.556478	0.365	0.198	1	9	Git
0.000210203	0.553243	0.788	0.63	1	9	Vha36-1
0.000754848	0.553068	0.346	0.173	1	9	CG6126
3.84833e-07	0.549002	0.231	0.056	0.00552543	9	Gbeta5
5.79107e-05	0.547851	0.154	0.039	0.831482	9	BOD1
0.00843864	0.54614	0.462	0.294	1	9	Arpc3A
8.38696e-06	0.544961	0.904	0.629	0.12042	9	hts
0.00750947	0.544233	0.558	0.379	1	9	RhoGAP18B
0.00639482	0.541386	0.462	0.28	1	9	l(2)gl
5.03843e-05	0.540333	0.442	0.209	0.723417	9	PRL-1
4.34093e-05	0.540007	0.154	0.038	0.623271	9	grau
0.000790626	0.535576	0.231	0.091	1	9	CG6340
5.19434e-07	0.535223	0.154	0.029	0.00745803	9	CG17036
7.71868e-05	0.53426	0.769	0.453	1	9	CG1572
2.2663e-06	0.534149	0.154	0.032	0.0325395	9	SMSr
0.0013409	0.529546	0.192	0.074	1	9	Hel25E
0.00364759	0.526391	0.385	0.214	1	9	Npc1a
0.000814515	0.525788	0.231	0.093	1	9	Rme-8
0.00436364	0.525244	0.885	0.676	1	9	Pdp1
0.00811684	0.524598	0.212	0.101	1	9	CG3308
0.00836545	0.523365	0.577	0.431	1	9	arm
0.000232287	0.521167	0.212	0.071	1	9	Debcl
2.37926e-05	0.52114	0.212	0.062	0.341614	9	Itp-r83A
0.00192551	0.520054	0.192	0.077	1	9	CG11576
0.00146364	0.518774	0.519	0.332	1	9	pnut
0.00231784	0.518191	0.462	0.279	1	9	tai
5.24615e-05	0.517796	0.288	0.106	0.753242	9	bru2
0.00334899	0.51762	0.442	0.262	1	9	Rbp1-like
3.49008e-07	0.51637	0.154	0.027	0.00501106	9	skl
9.43875e-05	0.514966	0.442	0.219	1	9	Egfr
0.00336932	0.514873	0.25	0.115	1	9	FBXO11
0.00923616	0.51478	0.173	0.075	1	9	CG15099
7.20334e-05	0.512636	0.808	0.596	1	9	shot
9.94988e-06	0.511574	0.115	0.021	0.14286	9	aru
0.00259347	0.507701	0.673	0.523	1	9	ND-PDSW
0.00618887	0.507447	0.712	0.558	1	9	VhaPPA1-1
0.00126148	0.505195	0.346	0.163	1	9	Mbs
0.000345053	0.504027	0.865	0.726	1	9	Vha14-1
3.17767e-07	0.503144	0.192	0.041	0.00456249	9	CG13937
0.00257827	0.50225	0.192	0.075	1	9	CG4797
1.01586e-07	0.499637	0.212	0.046	0.00145857	9	Gld2
0.000590407	0.495605	0.846	0.685	1	9	ATP6AP2
0.00636657	0.495082	0.615	0.483	1	9	kuz
0.00279763	0.49247	0.135	0.045	1	9	CG3719
0.00258295	0.492312	0.538	0.36	1	9	anne
5.98237e-05	0.49092	0.269	0.095	0.858948	9	arr
0.00055345	0.488777	0.423	0.218	1	9	cindr
1.59182e-05	0.488206	0.942	0.811	0.228554	9	Argk
0.000221691	0.486893	0.25	0.093	1	9	Mrp4
2.90859e-05	0.486499	0.115	0.023	0.417615	9	CG33181
8.65669e-05	0.484443	0.288	0.11	1	9	Nost
0.00104495	0.484201	0.173	0.063	1	9	vn
0.00259154	0.482347	0.769	0.626	1	9	CG32276
0.000491297	0.482113	0.288	0.122	1	9	VhaM9.7-a
3.0581e-05	0.47945	0.962	0.675	0.439082	9	CG31808
0.00184713	0.478206	0.173	0.064	1	9	CG15027
0.0015921	0.477216	0.135	0.042	1	9	CG43367
0.00673351	0.476938	0.269	0.137	1	9	baf
0.00344649	0.475779	0.269	0.129	1	9	Atg4a
0.000809079	0.47271	0.173	0.058	1	9	eIF6
0.00117367	0.472291	0.212	0.081	1	9	HP4
0.0075666	0.47228	0.692	0.545	1	9	Pgk
0.00133969	0.472043	0.673	0.475	1	9	sbb
0.000960511	0.469851	0.385	0.2	1	9	slp2
0.000330795	0.469338	0.269	0.109	1	9	lama
0.000167418	0.469296	0.404	0.187	1	9	CG42663
0.00652066	0.467204	0.346	0.193	1	9	Sra-1
0.007702	0.455884	0.519	0.358	1	9	upSET
1.87185e-05	0.45363	0.269	0.09	0.26876	9	CG6040
0.000357205	0.449953	0.904	0.627	1	9	Tsp42Ea
0.0012102	0.447664	0.404	0.221	1	9	Mob4
9.23656e-08	0.446477	0.481	0.17	0.00132619	9	Rgl
0.000275876	0.444617	0.962	0.788	1	9	sesB
1.35737e-16	0.444554	0.231	0.025	1.94892e-12	9	Pvf2
0.00705952	0.443788	0.462	0.285	1	9	Pkn
0.000580214	0.44215	0.115	0.029	1	9	CG14453
1.22219e-05	0.44	0.212	0.06	0.175482	9	CG44085
7.80968e-05	0.439205	0.173	0.049	1	9	cnk
0.00649609	0.43581	0.442	0.268	1	9	Max
0.00757552	0.429863	0.115	0.04	1	9	CG9107
0.00618444	0.427829	0.673	0.495	1	9	trol
0.00463128	0.427072	0.769	0.639	1	9	alpha-Spec
0.000789582	0.424677	0.885	0.732	1	9	Inx2
1.6367e-05	0.422839	0.25	0.077	0.234998	9	Vha36-3
3.36453e-05	0.422505	0.25	0.084	0.48308	9	lncRNA:CR42861
0.00142948	0.421496	0.365	0.177	1	9	CG9426
0.00241723	0.421014	0.846	0.714	1	9	Vha26
0.00142964	0.418726	0.173	0.062	1	9	Fbl6
0.00115923	0.417484	0.654	0.471	1	9	cv-c
0.000385652	0.416573	0.577	0.344	1	9	CG9328
0.000570764	0.416332	0.212	0.077	1	9	CG10011
0.00447734	0.412037	0.212	0.092	1	9	CG5687
0.000242091	0.41145	0.115	0.027	1	9	Eglp4
0.000201772	0.410508	0.135	0.034	1	9	Snp
0.00317831	0.4105	0.75	0.503	1	9	babos
0.00715094	0.409524	0.865	0.719	1	9	COX4
0.00636608	0.408971	0.288	0.147	1	9	CG12093
0.00714209	0.406575	0.846	0.776	1	9	Ggamma1
3.29278e-06	0.406523	0.25	0.071	0.0472778	9	Ttd14
0.000157829	0.405538	1	0.918	1	9	ps
0.00743582	0.405203	0.308	0.166	1	9	CG5273
0.00312788	0.402532	0.481	0.293	1	9	CG32486
0.00887821	0.400552	0.192	0.085	1	9	CG1927
0.00949404	0.399687	0.865	0.697	1	9	Cyt-b5
0.00841814	0.399312	0.519	0.354	1	9	Hipk
8.72351e-05	0.398923	0.25	0.086	1	9	T48
0.000495896	0.398864	0.115	0.029	1	9	Ufl1
1.66959e-08	0.398791	0.135	0.018	0.000239719	9	RhoU
0.00619536	0.39788	0.115	0.039	1	9	CG9246
0.00238221	0.396052	0.346	0.179	1	9	RhoGEF2
0.00849878	0.394531	0.481	0.314	1	9	Pax
0.00102549	0.394208	0.712	0.51	1	9	nuf
0.00436102	0.39412	0.442	0.268	1	9	alph
7.33089e-05	0.393616	0.135	0.032	1	9	CG8086
0.00810329	0.391039	0.519	0.341	1	9	CG42238
0.00397957	0.390439	0.904	0.833	1	9	RNASEK
2.51705e-05	0.388931	0.135	0.029	0.361398	9	CG3568
0.00177975	0.388556	0.923	0.828	1	9	14-3-3epsilon
0.004547	0.385279	0.442	0.271	1	9	viaf
0.000468641	0.384145	0.154	0.047	1	9	l(3)73Ah
0.00504775	0.381517	0.135	0.049	1	9	Mis12
0.00509731	0.379885	0.212	0.093	1	9	rib
0.000257217	0.378481	0.115	0.027	1	9	CG8412
0.000394362	0.377514	0.115	0.029	1	9	CG15365
0.00245258	0.375589	0.115	0.034	1	9	Spn43Ab
0.00614587	0.374575	0.346	0.187	1	9	CG11076
0.00135372	0.374176	0.192	0.071	1	9	SmE
0.000992588	0.373401	0.212	0.081	1	9	scaf
0.00011495	0.372298	0.115	0.025	1	9	CG33493
0.00217236	0.371891	0.442	0.252	1	9	qm
0.00382225	0.369854	0.615	0.433	1	9	Dys
0.000990076	0.368691	0.923	0.875	1	9	Oda
0.00808618	0.368152	0.865	0.723	1	9	ATPsynG
0.000154086	0.365944	0.231	0.079	1	9	SmD3
0.000764156	0.365119	0.115	0.03	1	9	CG32579
0.00736951	0.364952	0.385	0.228	1	9	Ras64B
0.00881514	0.363467	0.808	0.634	1	9	eIF1
0.000320842	0.361491	0.25	0.097	1	9	Trs20
0.00111686	0.360604	0.115	0.032	1	9	NaPi-III
0.00549782	0.357317	0.154	0.059	1	9	hebe
0.00313431	0.353967	0.385	0.211	1	9	l(3)neo38
0.00199485	0.350315	0.808	0.665	1	9	ATPsynCF6
0.000165686	0.350107	1	0.923	1	9	pAbp
0.00304124	0.347615	0.423	0.232	1	9	Galphas
0.00936008	0.347488	0.827	0.66	1	9	Syb
0.000449581	0.346895	0.365	0.169	1	9	fog
0.00852883	0.346453	0.135	0.051	1	9	CG31638
0.00706492	0.345673	0.885	0.697	1	9	Rab11
0.00654174	0.342483	0.731	0.621	1	9	Bsg
0.000124547	0.339493	0.269	0.097	1	9	Rtf1
0.0073065	0.338306	0.25	0.126	1	9	vih
0.00553713	0.336682	0.288	0.151	1	9	CG42240
0.00216293	0.336316	0.346	0.179	1	9	hoip
0.000104178	0.336013	0.115	0.025	1	9	Spx
0.00764775	0.334405	0.404	0.241	1	9	Droj2
1.81775e-06	0.334365	0.135	0.024	0.0260992	9	CG17928
0.000447726	0.333622	0.192	0.065	1	9	ash1
0.00325726	0.330887	0.135	0.047	1	9	Arp10
0.0024039	0.330428	0.308	0.147	1	9	CG5104
0.000969799	0.328477	0.173	0.058	1	9	mRpS31
0.0058704	0.328131	0.173	0.07	1	9	CG4806
2.59804e-05	0.326993	0.577	0.271	0.373026	9	zfh2
0.00907715	0.325554	0.25	0.123	1	9	Aef1
0.00250634	0.323533	0.115	0.034	1	9	CG4041
0.00682461	0.319147	0.115	0.04	1	9	CG5147
0.00115557	0.319136	0.288	0.126	1	9	ari-1
5.00543e-07	0.318762	0.135	0.022	0.0071868	9	CG3368
0.00195306	0.317998	0.288	0.13	1	9	TBPH
0.00204398	0.316443	0.212	0.084	1	9	SpdS
0.000105332	0.310284	0.25	0.088	1	9	Prat
0.000322952	0.308701	0.346	0.156	1	9	olf186-M
0.000210899	0.30747	0.288	0.112	1	9	by
0.00733894	0.307178	0.25	0.123	1	9	mRpL4
9.25211e-12	0.30518	0.154	0.016	1.32842e-07	9	l(2)03659
0.00768384	0.30399	0.769	0.572	1	9	ND-B22
0.0090889	0.303087	0.308	0.169	1	9	dpp
0.000121756	0.302497	0.135	0.032	1	9	Use1
6.27134e-08	0.300867	0.115	0.014	0.000900438	9	grh
0.00454014	0.299603	0.173	0.068	1	9	Atxn7
0.00150653	0.29789	0.192	0.072	1	9	Pink1
0.000734181	0.294752	0.231	0.089	1	9	CG11635
1.83164e-05	0.293977	0.154	0.036	0.262987	9	TrpRS
3.14603e-05	0.287733	0.154	0.037	0.451707	9	cv-d
0.000644808	0.284813	0.288	0.121	1	9	ras
5.94816e-05	0.284377	0.846	0.466	0.854036	9	CG2310
0.00565896	0.284334	0.173	0.069	1	9	Tsp42Ej
0.000123786	0.282389	0.115	0.025	1	9	CG9596
0.00286336	0.279635	0.173	0.065	1	9	CG11357
0.00886046	0.278896	0.846	0.744	1	9	Tctp
0.00562756	0.277261	0.25	0.118	1	9	CG17996
1.21155e-05	0.275747	0.192	0.049	0.173955	9	CG43867
0.00158662	0.275314	0.135	0.042	1	9	CycA
0.00811765	0.275252	0.212	0.098	1	9	Srp68
8.38777e-05	0.274317	0.154	0.04	1	9	Pym
0.00295928	0.272743	0.269	0.127	1	9	Indy
0.00560841	0.27174	0.173	0.07	1	9	puf
0.000314697	0.270018	0.135	0.036	1	9	CG31109
0.00446157	0.268813	0.365	0.204	1	9	Ctr1A
0.00722467	0.268699	0.596	0.387	1	9	QIL1
3.94306e-07	0.266685	0.673	0.318	0.00566144	9	Cys
0.00366714	0.264488	0.25	0.112	1	9	fne
0.00618198	0.263428	0.173	0.072	1	9	CG8243
0.000385506	0.262646	0.192	0.064	1	9	mRpS30
0.00678235	0.261766	0.173	0.069	1	9	Nnp-1
0.00473959	0.257661	0.981	0.894	1	9	14-3-3zeta
1.98627e-06	0.256756	0.173	0.037	0.0285189	9	CG7627
0.000276496	0.256433	0.192	0.062	1	9	e(y)2
0.000349951	0.252946	0.192	0.065	1	9	Mms19

### Sheet: Embryo_10
p_val	avg_log2FC	pct.1	pct.2	p_val_adj	cluster	gene
5.05461e-39	4.1528	1	0.26	7.2574e-35	10	hdc
2.60616e-92	3.47965	1	0.073	3.74192e-88	10	kon
3.15156e-160	3.4779	1	0.029	4.52501e-156	10	bi
6.30753e-42	3.22106	0.974	0.179	9.05635e-38	10	loh
2.05457e-214	3.04916	0.974	0.013	2.94994e-210	10	Optix
7.67511e-35	2.75783	0.974	0.247	1.10199e-30	10	CG3036
1.25794e-25	2.6445	1	0.462	1.80614e-21	10	Fas3
1.78323e-252	2.59996	0.842	0.003	2.56035e-248	10	CG31636
1.59609e-24	2.51087	1	0.43	2.29166e-20	10	CG15203
9.73759e-40	2.50144	1	0.218	1.39812e-35	10	beat-IIIc
3.66999e-34	2.41919	0.974	0.226	5.26937e-30	10	Lmpt
1.68956e-32	2.32479	0.947	0.242	2.42587e-28	10	qm
3.78013e-23	2.28667	1	0.488	5.42751e-19	10	trol
2.53608e-28	2.23136	0.921	0.214	3.64131e-24	10	Jupiter
4.31048e-31	2.18459	1	0.256	6.18898e-27	10	Rbp6
2.14547e-23	2.15215	1	0.42	3.08046e-19	10	alc
3.49071e-38	2.11868	0.974	0.198	5.01195e-34	10	CG6225
2.67532e-25	2.07979	1	0.425	3.84123e-21	10	Dys
9.281e-37	2.07301	0.895	0.154	1.33257e-32	10	CG10444
2.13294e-109	2.04229	0.895	0.038	3.06248e-105	10	comm
3.52407e-34	1.9802	1	0.224	5.05985e-30	10	Ten-m
1.56479e-22	1.9577	0.974	0.413	2.24672e-18	10	drk
1.22224e-22	1.95606	1	0.431	1.75489e-18	10	CG9743
2.89293e-26	1.92466	0.947	0.267	4.15366e-22	10	dally
9.99439e-57	1.8827	0.868	0.081	1.43499e-52	10	bnl
4.28358e-24	1.87274	0.974	0.337	6.15036e-20	10	CG9328
1.63851e-33	1.8456	0.974	0.206	2.35258e-29	10	cindr
7.50919e-45	1.81796	0.816	0.099	1.07817e-40	10	NKCC
9.14428e-22	1.80519	0.737	0.163	1.31294e-17	10	nrv3
1.35356e-120	1.7949	0.763	0.021	1.94344e-116	10	disco
1.95881e-17	1.77322	0.921	0.399	2.81245e-13	10	sli
1.52264e-22	1.74797	1	0.322	2.1862e-18	10	CG5080
1.00331e-39	1.72502	0.816	0.115	1.44056e-35	10	rols
2.2085e-23	1.71632	0.816	0.188	3.17097e-19	10	cert
6.73751e-49	1.69896	0.947	0.125	9.67372e-45	10	mud
1.6893e-19	1.67439	1	0.384	2.4255e-15	10	CG15209
5.2329e-23	1.65434	0.947	0.29	7.51339e-19	10	kst
4.70777e-45	1.6218	0.684	0.064	6.75942e-41	10	nahoda
6.67423e-23	1.60511	0.895	0.238	9.58286e-19	10	SKIP
1.75349e-19	1.58145	1	0.593	2.51765e-15	10	shot
5.84895e-103	1.5611	0.579	0.013	8.39792e-99	10	CG13737
2.05764e-34	1.55043	0.289	0.013	2.95436e-30	10	Cpr62Bc
9.2972e-21	1.54379	1	0.455	1.33489e-16	10	klar
4.62104e-33	1.53936	0.974	0.206	6.63489e-29	10	Ude
4.30043e-23	1.51098	0.737	0.151	6.17456e-19	10	SmydA-4
3.46962e-15	1.49345	0.895	0.382	4.98168e-11	10	Cdep
1.49394e-21	1.45655	0.921	0.241	2.145e-17	10	rgn
5.81254e-21	1.45192	0.921	0.274	8.34565e-17	10	Paics
4.52496e-72	1.44787	0.711	0.039	6.49694e-68	10	Grip
1.59923e-16	1.4411	1	0.496	2.29618e-12	10	CG9628
2.76141e-56	1.43295	0.789	0.067	3.96484e-52	10	Myo61F
7.41362e-86	1.42221	0.553	0.015	1.06445e-81	10	CG30203
2.81842e-14	1.42058	0.868	0.357	4.04668e-10	10	unc-5
2.11086e-11	1.41729	0.816	0.366	3.03077e-07	10	mbl
2.29044e-40	1.40166	0.868	0.116	3.28861e-36	10	wb
2.75705e-25	1.39477	0.868	0.2	3.95858e-21	10	Tsp42El
6.74825e-30	1.38876	0.605	0.078	9.68914e-26	10	ptc
1.32569e-21	1.38339	0.684	0.125	1.90343e-17	10	Pcyt2
1.177e-31	1.379	0.737	0.111	1.68993e-27	10	ras
1.46103e-19	1.34684	0.921	0.267	2.09775e-15	10	CG9003
2.62879e-27	1.3415	0.737	0.126	3.77442e-23	10	zormin
1.13262e-26	1.33221	0.842	0.162	1.62622e-22	10	CG6126
2.57112e-17	1.33004	0.947	0.349	3.69161e-13	10	FER
1.72477e-15	1.32763	0.921	0.359	2.47643e-11	10	betaggt-II
2.62652e-62	1.31841	0.605	0.033	3.77116e-58	10	Sp7
7.3481e-35	1.31602	0.632	0.072	1.05504e-30	10	scaf
1.04067e-18	1.30285	0.816	0.226	1.49419e-14	10	CG17124
1.38558e-11	1.2927	0.921	0.397	1.98941e-07	10	Mipp1
9.52665e-16	1.28462	0.947	0.399	1.36784e-11	10	pdm3
6.36419e-16	1.26366	0.974	0.438	9.1377e-12	10	UbcE2H
5.68686e-25	1.2505	0.842	0.183	8.1652e-21	10	pyd3
5.36509e-22	1.24265	0.763	0.163	7.70319e-18	10	if
8.63076e-20	1.23753	0.947	0.289	1.23921e-15	10	apt
3.70719e-36	1.23669	0.684	0.083	5.32278e-32	10	Rme-8
3.54734e-18	1.23284	0.974	0.335	5.09327e-14	10	CG5390
2.60418e-55	1.21311	0.632	0.042	3.73909e-51	10	nec
1.45513e-16	1.20943	0.763	0.207	2.08927e-12	10	CG32647
5.29098e-17	1.20754	0.974	0.344	7.59679e-13	10	Got1
3.85461e-14	1.18418	0.868	0.298	5.53444e-10	10	CG13698
3.12475e-14	1.15558	0.895	0.374	4.48652e-10	10	svp
2.18533e-16	1.155	0.947	0.323	3.13769e-12	10	pnut
1.58567e-10	1.15273	0.921	0.557	2.27671e-06	10	rudhira
1.6223e-11	1.13102	0.737	0.284	2.3293e-07	10	fra
2.43183e-13	1.11756	1	0.537	3.49162e-09	10	glec
7.57681e-45	1.11508	0.447	0.024	1.08788e-40	10	comm2
1.37823e-22	1.11329	0.895	0.213	1.97886e-18	10	shg
3.27131e-14	1.11197	0.974	0.421	4.69695e-10	10	tna
1.68516e-10	1.11149	0.763	0.271	2.41956e-06	10	Wnt4
3.81657e-34	1.08644	0.395	0.026	5.47984e-30	10	CG8086
6.08437e-13	1.07735	0.737	0.246	8.73594e-09	10	gukh
7.82342e-17	1.07496	0.895	0.275	1.12329e-12	10	REPTOR-BP
1.18987e-38	1.06786	0.605	0.055	1.70842e-34	10	bbg
3.46555e-39	1.06781	0.579	0.051	4.97583e-35	10	Tg
9.46703e-15	1.06778	1	0.814	1.35928e-10	10	CG9821
5.60971e-20	1.06317	0.789	0.179	8.05443e-16	10	Pdcd4
7.74757e-30	1.06276	0.579	0.068	1.1124e-25	10	CG11576
6.8009e-17	1.05575	0.737	0.197	9.76474e-13	10	msk
1.81512e-24	1.05423	0.737	0.137	2.60615e-20	10	Ptp99A
4.35098e-17	1.05413	0.711	0.172	6.24714e-13	10	CG8837
2.9272e-15	1.04805	0.526	0.105	4.20287e-11	10	path
9.53907e-50	1.04504	0.447	0.021	1.36962e-45	10	metro
5.92057e-11	1.03945	0.842	0.347	8.50075e-07	10	zip
8.91339e-21	1.03817	0.842	0.198	1.27978e-16	10	CG5059
1.03511e-15	1.01942	0.711	0.192	1.48621e-11	10	Git
8.64647e-14	1.01689	0.447	0.087	1.24146e-09	10	CG15611
6.47419e-34	1.00595	0.474	0.04	9.29564e-30	10	CG6357
4.17483e-15	1.00298	0.789	0.244	5.99423e-11	10	godzilla
6.74895e-16	1.00136	0.842	0.26	9.69014e-12	10	Fit1
8.82383e-13	1.0007	0.974	0.465	1.26693e-08	10	cv-c
6.87827e-39	0.999922	0.553	0.047	9.87581e-35	10	CG1674
5.60095e-13	0.993243	0.711	0.235	8.04185e-09	10	Lrch
7.7888e-12	0.991026	0.868	0.353	1.11832e-07	10	anne
1.55526e-19	0.986561	0.816	0.195	2.23304e-15	10	CG6983
2.89935e-22	0.985881	0.526	0.072	4.16288e-18	10	Vha36-3
2.5859e-40	0.9826	0.579	0.049	3.71283e-36	10	Sema5c
4.5946e-56	0.97938	0.5	0.024	6.59693e-52	10	sano
1.05218e-11	0.973912	1	0.539	1.51072e-07	10	Atg8a
3.30321e-13	0.971042	0.816	0.282	4.74275e-09	10	Esyt2
1.03293e-13	0.966382	0.868	0.297	1.48308e-09	10	RhoGAP93B
1.13059e-10	0.957085	1	0.634	1.62331e-06	10	alpha-Spec
7.50354e-14	0.942875	0.789	0.229	1.07736e-09	10	pigs
5.36171e-09	0.942302	1	0.636	7.69835e-05	10	CG1648
7.93307e-14	0.938473	0.842	0.264	1.13903e-09	10	aPKC
6.1302e-17	0.938393	0.553	0.106	8.80174e-13	10	sog
1.51835e-18	0.936484	0.605	0.117	2.18005e-14	10	CG3746
8.01617e-10	0.930585	0.816	0.353	1.15096e-05	10	CG40160
1.90756e-11	0.926713	0.947	0.438	2.73888e-07	10	wun2
1.70013e-24	0.918499	0.368	0.033	2.44104e-20	10	CG13059
5.16121e-12	0.918362	0.816	0.276	7.41046e-08	10	CG4729
3.57344e-12	0.915445	0.711	0.226	5.13074e-08	10	Doa
2.56992e-10	0.915413	0.947	0.476	3.68989e-06	10	flw
3.8557e-20	0.914968	0.711	0.15	5.53602e-16	10	CG9705
7.07199e-14	0.912039	0.842	0.262	1.0154e-09	10	Ncc69
3.31137e-11	0.909409	0.684	0.235	4.75447e-07	10	Cad87A
6.02378e-13	0.908757	0.868	0.306	8.64894e-09	10	Pli
1.07658e-15	0.906389	0.737	0.192	1.54575e-11	10	mfas
4.39657e-14	0.900371	0.816	0.255	6.31259e-10	10	msi
1.7919e-13	0.898972	0.474	0.098	2.57282e-09	10	cv-2
1.12432e-17	0.898891	0.684	0.143	1.6143e-13	10	CG42240
4.08116e-11	0.893168	0.605	0.182	5.85973e-07	10	cno
5.56487e-09	0.888783	0.816	0.343	7.99005e-05	10	slbo
8.43662e-15	0.888593	0.816	0.244	1.21133e-10	10	sick
7.61171e-11	0.885482	0.763	0.274	1.09289e-06	10	CG46339
1.71635e-11	0.883844	0.921	0.386	2.46433e-07	10	Mlc-c
3.01851e-30	0.87756	0.579	0.064	4.33397e-26	10	Irc
4.67806e-31	0.877336	0.526	0.054	6.71677e-27	10	CG44085
2.29305e-14	0.876617	0.684	0.174	3.29236e-10	10	Paip2
2.01289e-12	0.870411	0.632	0.183	2.89011e-08	10	Exn
4.40345e-15	0.864769	0.895	0.286	6.32248e-11	10	spri
1.01856e-36	0.858254	0.447	0.031	1.46245e-32	10	CG7627
8.24119e-14	0.856893	0.632	0.159	1.18327e-09	10	CG17323
2.37766e-14	0.853611	0.789	0.243	3.41384e-10	10	Usf
8.31389e-11	0.853051	1	0.439	1.19371e-06	10	CG13907
2.65476e-12	0.851515	0.526	0.125	3.8117e-08	10	Hr4
6.21929e-07	0.848462	0.763	0.366	0.00892965	10	Dyrk2
1.03194e-10	0.842945	0.974	0.562	1.48166e-06	10	bun
2.03094e-16	0.842776	0.421	0.065	2.91602e-12	10	CAH2
8.82728e-15	0.83537	0.421	0.071	1.26742e-10	10	CG4462
2.03701e-18	0.827938	0.632	0.125	2.92473e-14	10	mlt
1.47667e-19	0.825429	0.684	0.139	2.12021e-15	10	CG1902
1.7213e-15	0.821922	0.789	0.213	2.47144e-11	10	CaMKI
4.40426e-74	0.82105	0.237	0.001	6.32363e-70	10	CG15414
5.36853e-09	0.819225	1	0.57	7.70813e-05	10	CG9005
3.07043e-17	0.816612	0.474	0.077	4.40852e-13	10	Sur
3.48497e-24	0.81399	0.5	0.064	5.00371e-20	10	GAPcenA
3.2208e-10	0.811959	0.842	0.33	4.62443e-06	10	DOR
4.92226e-21	0.807717	0.553	0.086	7.06738e-17	10	sws
2.46918e-11	0.802048	0.842	0.31	3.54525e-07	10	stck
1.53523e-22	0.800958	0.711	0.131	2.20428e-18	10	Sox14
5.89165e-09	0.798531	0.895	0.403	8.45923e-05	10	CG8177
7.55944e-07	0.795551	0.842	0.487	0.0108538	10	His3.3A
1.17285e-09	0.790515	0.842	0.341	1.68399e-05	10	mys
4.07625e-27	0.787834	0.632	0.087	5.85268e-23	10	pk
1.09046e-14	0.780394	0.711	0.183	1.56568e-10	10	CG34445
1.98834e-18	0.778666	0.632	0.129	2.85486e-14	10	CG15706
4.91391e-17	0.774903	0.5	0.087	7.05539e-13	10	CG4301
1.17889e-09	0.774197	0.921	0.406	1.69266e-05	10	Not1
2.60092e-18	0.77174	0.579	0.106	3.7344e-14	10	dock
2.14649e-09	0.768769	0.763	0.286	3.08194e-05	10	ed
5.51018e-14	0.768548	0.737	0.196	7.91152e-10	10	CG34446
8.46588e-22	0.768425	0.5	0.068	1.21553e-17	10	sn
1.83594e-10	0.764364	0.711	0.242	2.63604e-06	10	CG5254
1.14423e-10	0.760263	1	0.839	1.64289e-06	10	eEF5
2.49536e-11	0.758858	0.842	0.305	3.58284e-07	10	CG6770
2.15973e-07	0.755953	0.947	0.598	0.00310094	10	lncRNA:CR42862
2.49268e-09	0.755823	0.895	0.379	3.57899e-05	10	blow
8.09763e-31	0.751018	0.421	0.033	1.16266e-26	10	CG13506
1.82361e-11	0.745343	0.711	0.22	2.61834e-07	10	Vinc
1.11164e-13	0.742326	0.842	0.262	1.59609e-09	10	gcl
4.61549e-14	0.742114	0.789	0.225	6.62692e-10	10	Btk29A
5.09657e-23	0.741162	0.579	0.086	7.31766e-19	10	CG31357
2.33436e-12	0.741035	0.474	0.101	3.35168e-08	10	E(spl)mbeta-HLH
4.19161e-25	0.740356	0.421	0.042	6.01831e-21	10	Gld2
9.7425e-14	0.740199	0.526	0.113	1.39883e-09	10	CG42672
2.57374e-09	0.737135	0.763	0.314	3.69538e-05	10	mura
1.11848e-14	0.736666	0.553	0.118	1.60592e-10	10	Hel89B
1.3396e-09	0.729844	0.816	0.33	1.9234e-05	10	Lsd-2
7.66021e-09	0.726471	0.658	0.236	0.000109985	10	lbm
3.95936e-54	0.724598	0.289	0.006	5.68484e-50	10	geko
2.72206e-08	0.723611	0.711	0.273	0.000390834	10	CG12768
6.65797e-10	0.722312	0.842	0.331	9.55952e-06	10	CG11665
4.35419e-10	0.721937	0.921	0.364	6.25175e-06	10	Oatp74D
3.4045e-11	0.7196	0.842	0.302	4.88818e-07	10	CG11486
2.27187e-10	0.713877	0.895	0.362	3.26195e-06	10	cher
9.37208e-16	0.713856	0.553	0.109	1.34564e-11	10	Pura
2.10048e-09	0.710554	1	0.451	3.01587e-05	10	CG1572
1.15241e-06	0.710429	0.921	0.548	0.0165463	10	lolal
3.44565e-10	0.708778	0.842	0.334	4.94726e-06	10	S6k
1.05076e-15	0.707554	0.368	0.054	1.50868e-11	10	CG3386
1.25799e-12	0.704772	0.579	0.146	1.80622e-08	10	Tollo
4.64646e-07	0.70462	1	0.611	0.00667139	10	chrb
3.72121e-31	0.699082	0.316	0.018	5.34292e-27	10	CG6656
1.02101e-07	0.693178	0.895	0.502	0.00146596	10	fok
8.22255e-17	0.691318	0.526	0.096	1.18059e-12	10	CG12769
2.36046e-07	0.691261	0.947	0.527	0.00338915	10	AGO1
2.56609e-08	0.68998	0.763	0.305	0.000368439	10	mbc
2.06474e-07	0.686484	0.868	0.425	0.00296455	10	ken
8.64951e-09	0.683296	0.789	0.319	0.00012419	10	Atf3
1.1831e-11	0.681894	0.763	0.244	1.6987e-07	10	Drgx
2.27834e-27	0.677053	0.316	0.021	3.27124e-23	10	CG31918
1.24899e-07	0.676547	0.921	0.441	0.0017933	10	how
2.61824e-10	0.673754	0.579	0.17	3.75927e-06	10	CG5789
2.46214e-11	0.673525	0.895	0.323	3.53515e-07	10	olf413
2.88332e-11	0.672977	0.579	0.158	4.13987e-07	10	cer
1.97065e-12	0.671758	0.605	0.157	2.82945e-08	10	Timp
6.49629e-09	0.670853	0.816	0.341	9.32737e-05	10	CG5902
2.81357e-18	0.670219	0.421	0.058	4.03972e-14	10	Itp-r83A
1.16128e-25	0.66866	0.447	0.047	1.66737e-21	10	CG13041
4.14301e-08	0.666103	0.842	0.379	0.000594853	10	GEFmeso
6.85302e-19	0.663943	0.342	0.038	9.83957e-15	10	CG12643
7.0206e-12	0.662089	0.632	0.174	1.00802e-07	10	Smox
1.27975e-11	0.661215	0.579	0.154	1.83747e-07	10	sba
3.04927e-07	0.659952	0.895	0.451	0.00437814	10	VhaSFD
4.56243e-33	0.658844	0.342	0.02	6.55073e-29	10	lncRNA:CR45962
2.00027e-07	0.658777	0.947	0.483	0.00287199	10	Dg
2.67434e-09	0.657159	0.789	0.299	3.83982e-05	10	larp
4.51294e-08	0.656032	0.947	0.472	0.000647967	10	CAP
2.11502e-24	0.654995	0.421	0.044	3.03674e-20	10	GstT2
2.95755e-11	0.654131	0.553	0.145	4.24645e-07	10	hfp
2.27865e-18	0.652175	0.421	0.058	3.27169e-14	10	CG12560
3.3884e-08	0.651799	0.526	0.173	0.000486507	10	CG18622
3.86817e-23	0.651193	0.316	0.026	5.55392e-19	10	CG17265
9.32571e-08	0.651157	0.763	0.319	0.00133899	10	CG10527
2.50766e-11	0.646844	0.763	0.246	3.6005e-07	10	Ilk
8.56968e-06	0.646606	1	0.576	0.123044	10	Lac
3.2666e-12	0.644563	0.421	0.086	4.69019e-08	10	CG11635
6.00634e-16	0.643219	0.579	0.118	8.62391e-12	10	CLS
1.7554e-29	0.642206	0.316	0.019	2.52041e-25	10	CG14253
1.67403e-07	0.640791	0.368	0.103	0.00240357	10	CG5953
2.77237e-09	0.640505	0.789	0.3	3.98057e-05	10	miple2
1.46997e-08	0.639596	0.605	0.208	0.000211058	10	PRL-1
1.23914e-07	0.639437	0.605	0.215	0.00177915	10	atilla
1.19015e-42	0.638572	0.237	0.005	1.70881e-38	10	CG9815
4.33958e-12	0.637715	0.395	0.076	6.23077e-08	10	CG12991
9.76394e-07	0.63742	0.921	0.485	0.0140191	10	Ubi-p63E
8.33766e-11	0.636337	0.579	0.164	1.19712e-06	10	CG7414
7.7606e-13	0.635577	0.632	0.159	1.11427e-08	10	Pka-R2
1.32272e-10	0.634917	0.711	0.229	1.89916e-06	10	Ugt58Fa
8.57415e-24	0.633796	0.342	0.03	1.23108e-19	10	Cln7
6.99043e-07	0.632318	1	0.548	0.0100369	10	Vha55
4.92838e-07	0.630052	0.895	0.435	0.00707617	10	kibra
2.58563e-07	0.625698	1	0.499	0.00371244	10	babos
8.28815e-09	0.625479	0.842	0.339	0.000119001	10	CG8034
1.804e-12	0.624504	0.632	0.17	2.59019e-08	10	CG6966
2.0423e-07	0.624013	0.684	0.275	0.00293234	10	tai
2.02093e-12	0.623205	0.5	0.111	2.90166e-08	10	Sodh-2
3.62575e-05	0.622753	0.368	0.136	0.520585	10	CG12004
0.000978746	0.619574	0.974	0.772	1	10	Msp300
1.84821e-06	0.619432	1	0.559	0.0265366	10	CG5793
6.8206e-12	0.617436	1	0.972	9.79302e-08	10	eEF1alpha1
7.2189e-10	0.617013	0.763	0.269	1.03649e-05	10	Non1
8.92067e-09	0.616468	0.842	0.353	0.000128083	10	SNF4Agamma
6.90655e-08	0.616339	1	0.819	0.000991642	10	CycG
1.24918e-16	0.616283	0.368	0.049	1.79358e-12	10	CG4455
2.27017e-05	0.615489	0.816	0.488	0.325952	10	myo
3.00983e-10	0.613471	0.711	0.229	4.32152e-06	10	Sirup
7.21221e-07	0.612355	0.632	0.253	0.0103553	10	CG18812
1.28388e-06	0.604154	0.895	0.461	0.0184339	10	sqh
1.2092e-07	0.602295	1	0.882	0.00173617	10	chinmo
7.56537e-07	0.598128	0.974	0.506	0.0108624	10	nuf
5.96157e-08	0.59796	1	0.584	0.000855963	10	lncRNA:CR30009
1.12166e-09	0.597767	0.684	0.239	1.61048e-05	10	Pp2A-29B
9.35669e-09	0.597694	0.684	0.24	0.000134343	10	su(r)
2.10064e-07	0.59724	0.842	0.377	0.0030161	10	CG2865
1.51766e-09	0.595525	0.816	0.314	2.17906e-05	10	elm
6.67572e-24	0.594495	0.395	0.039	9.585e-20	10	ab
2.12708e-11	0.594427	0.579	0.151	3.05407e-07	10	CG16721
1.51637e-07	0.594013	0.553	0.186	0.0021772	10	PI31
8.16158e-09	0.590621	0.947	0.417	0.000117184	10	CBP
4.21208e-21	0.590138	0.263	0.019	6.04771e-17	10	wdp
3.66901e-10	0.589757	0.368	0.077	5.26797e-06	10	SmD3
2.82805e-07	0.585498	0.947	0.459	0.00406052	10	Flo1
7.83983e-06	0.584473	0.974	0.611	0.112564	10	Vha68-2
1.19422e-07	0.582979	1	0.874	0.00171466	10	Oda
2.5578e-07	0.58234	0.947	0.476	0.00367248	10	Vap33
9.30944e-10	0.579429	0.632	0.197	1.33665e-05	10	rdog
1.39175e-07	0.578596	0.5	0.165	0.00199827	10	CG14438
2.80725e-14	0.574174	0.553	0.117	4.03065e-10	10	CG4658
3.43242e-07	0.574034	0.553	0.202	0.00492826	10	BicD
2.26948e-07	0.573822	0.974	0.506	0.00325852	10	SkpA
7.34534e-13	0.573762	0.553	0.129	1.05464e-08	10	RanBPM
3.76887e-10	0.572788	0.684	0.215	5.41134e-06	10	CG43324
3.05785e-07	0.571689	0.342	0.09	0.00439046	10	CG6040
3.07031e-17	0.569671	0.526	0.091	4.40835e-13	10	CG17746
3.62158e-09	0.566993	0.342	0.076	5.19987e-05	10	fal
4.1721e-16	0.565397	0.421	0.065	5.99031e-12	10	ReepA
4.8952e-08	0.565335	0.921	0.422	0.000702853	10	stx
1.21154e-08	0.563416	0.684	0.244	0.000173954	10	CG3714
1.8272e-07	0.563221	0.816	0.351	0.00262349	10	Hex-A
6.82313e-22	0.562077	0.395	0.042	9.79665e-18	10	SP1029
6.8733e-09	0.561388	0.789	0.3	9.86868e-05	10	ctrip
4.97217e-17	0.560705	0.447	0.068	7.13904e-13	10	Ttd14
2.44652e-06	0.560647	0.526	0.201	0.0351272	10	CG5938
4.75598e-11	0.559187	0.421	0.091	6.82864e-07	10	Pde11
3.11753e-08	0.558284	0.737	0.289	0.000447614	10	CG32486
2.01651e-17	0.557431	0.526	0.091	2.89531e-13	10	ltl
2.04959e-12	0.557198	0.579	0.145	2.9428e-08	10	CG5191
8.1863e-11	0.556862	0.737	0.227	1.17539e-06	10	CG12099
1.68281e-08	0.552984	0.395	0.103	0.000241619	10	Stam
3.24633e-07	0.552411	0.474	0.155	0.00466109	10	strat
4.16584e-06	0.552076	0.5	0.193	0.0598132	10	CG2924
1.33401e-07	0.551581	0.842	0.337	0.00191537	10	bark
1.34872e-10	0.547775	0.395	0.084	1.93649e-06	10	RhoGAP15B
3.04454e-06	0.547767	0.974	0.615	0.0437135	10	CG3168
1.44518e-06	0.545134	1	0.594	0.0207499	10	CG44325
9.04515e-07	0.544156	0.316	0.086	0.012987	10	ssp3
5.96459e-08	0.543541	0.579	0.195	0.000856396	10	CG34250
1.09884e-12	0.543009	0.395	0.073	1.57771e-08	10	snz
1.65439e-10	0.541228	0.684	0.206	2.37538e-06	10	CG7655
4.17494e-14	0.540538	0.474	0.093	5.99438e-10	10	Duba
2.46658e-06	0.539051	0.816	0.389	0.0354151	10	Ubi-p5E
1.887e-09	0.538843	0.5	0.138	2.70935e-05	10	CG12065
1.86636e-31	0.538234	0.316	0.017	2.67972e-27	10	disco-r
4.23449e-06	0.537407	0.842	0.424	0.0607988	10	for
8.8508e-06	0.537153	0.974	0.614	0.12708	10	Sdc
5.02955e-11	0.535653	0.316	0.055	7.22143e-07	10	pyr
1.06625e-06	0.53534	0.395	0.124	0.0153093	10	Ugt86Da
1.67347e-14	0.534059	0.526	0.106	2.40277e-10	10	Nost
3.88955e-08	0.53381	0.474	0.138	0.000558462	10	U2af50
2.35727e-07	0.532461	0.553	0.187	0.00338456	10	N
1.15983e-18	0.532338	0.289	0.027	1.66528e-14	10	CG2225
6.90005e-10	0.529235	1	0.951	9.90709e-06	10	RpL21
3.63449e-07	0.528094	0.605	0.229	0.0052184	10	Csk
1.09665e-09	0.528087	0.658	0.216	1.57457e-05	10	Rad23
1.25076e-23	0.526117	0.316	0.025	1.79585e-19	10	Pvf2
3.69775e-08	0.525644	0.526	0.166	0.000530923	10	CG2747
5.40796e-13	0.525456	0.868	0.267	7.76475e-09	10	fz2
6.51376e-09	0.525131	0.5	0.147	9.35246e-05	10	fl(2)d
3.56033e-18	0.52006	0.237	0.019	5.11192e-14	10	CG11668
5.34274e-05	0.519636	0.947	0.552	0.76711	10	tmod
2.81812e-07	0.51948	0.553	0.201	0.00404626	10	exd
4.57313e-16	0.519173	0.447	0.073	6.5661e-12	10	capu
3.90579e-10	0.518635	0.368	0.076	5.60793e-06	10	inaE
3.47919e-06	0.517654	0.5	0.186	0.0499542	10	CG7766
2.8489e-07	0.516682	0.368	0.102	0.00409045	10	Dif
1.63823e-09	0.515492	0.474	0.127	2.35217e-05	10	unk
8.13635e-06	0.514895	1	0.729	0.116822	10	eEF2
4.56235e-12	0.514891	0.421	0.086	6.55063e-08	10	Xpc
1.18344e-25	0.514187	0.316	0.022	1.69918e-21	10	Tep2
1.12708e-27	0.510266	0.184	0.006	1.61827e-23	10	lncRNA:CR44396
4.48324e-09	0.509646	0.684	0.239	6.43704e-05	10	CG34401
3.05053e-13	0.508829	0.237	0.026	4.37996e-09	10	tinc
8.28367e-05	0.508249	0.947	0.553	1	10	eEF1gamma
2.73256e-08	0.508057	0.5	0.157	0.000392341	10	LTV1
8.04158e-06	0.507587	0.842	0.425	0.115461	10	Ip259
4.64781e-10	0.507039	0.421	0.098	6.67333e-06	10	red
1.03316e-05	0.505915	0.263	0.073	0.148341	10	CG1888
8.95516e-29	0.504036	0.263	0.013	1.28578e-24	10	CG9674
2.6578e-08	0.503992	0.763	0.287	0.000381607	10	CG43658
9.1655e-09	0.503782	0.526	0.157	0.000131598	10	CG1354
2.06941e-07	0.503283	0.921	0.437	0.00297126	10	wdb
8.54265e-06	0.502893	1	0.804	0.122655	10	Tm1
6.59391e-09	0.502259	0.526	0.153	9.46753e-05	10	PRAS40
7.95374e-12	0.501026	0.395	0.076	1.142e-07	10	RhoGAP68F
2.23606e-07	0.500478	0.5	0.163	0.00321053	10	Mitf
1.67262e-08	0.499874	0.763	0.29	0.000240155	10	CG9775
3.62191e-08	0.49857	0.5	0.154	0.000520034	10	olf186-M
1.35853e-10	0.498025	0.605	0.172	1.95058e-06	10	CG14696
1.68756e-10	0.497354	0.579	0.158	2.423e-06	10	CG31729
1.05887e-09	0.496429	0.316	0.062	1.52033e-05	10	sdt
2.74989e-06	0.495551	0.632	0.272	0.0394829	10	pix
4.17991e-33	0.494166	0.132	0.001	6.00152e-29	10	CG12256
7.16291e-05	0.493983	0.974	0.595	1	10	eIF1A
0.000291814	0.492406	0.342	0.131	1	10	CG1677
1.33933e-05	0.49203	0.763	0.37	0.192301	10	Nipped-B
5.12665e-11	0.491376	0.316	0.056	7.36084e-07	10	tx
1.42053e-05	0.490238	1	0.746	0.20396	10	RpL5
9.36705e-06	0.489996	0.579	0.235	0.134492	10	CG12163
2.29121e-09	0.489842	0.711	0.238	3.28972e-05	10	nej
2.80883e-06	0.48775	0.974	0.512	0.0403292	10	REPTOR
7.17096e-07	0.487641	0.605	0.232	0.0102961	10	sxc
5.99704e-10	0.48736	0.395	0.089	8.61055e-06	10	CG8675
9.07878e-10	0.483749	0.737	0.249	1.30353e-05	10	qkr58E-3
7.09207e-09	0.482962	0.421	0.11	0.000101828	10	Klp10A
3.81234e-08	0.482826	1	0.951	0.000547375	10	RpL15
7.0648e-09	0.48223	0.684	0.232	0.000101436	10	AGO2
6.88084e-05	0.482137	1	0.837	0.987952	10	RpS14a
4.5745e-06	0.481443	0.763	0.354	0.0656807	10	CG32850
1.22097e-10	0.481315	0.237	0.033	1.75307e-06	10	CG13060
1.52268e-11	0.479353	0.263	0.037	2.18627e-07	10	Hexo1
9.69832e-09	0.478292	0.5	0.144	0.000139248	10	CG11658
8.84374e-14	0.478151	0.421	0.075	1.26978e-09	10	CG10283
4.62224e-09	0.47783	0.605	0.195	6.63661e-05	10	sau
5.05794e-08	0.475752	0.605	0.211	0.000726218	10	Nap1
1.61084e-06	0.474934	0.605	0.228	0.0231285	10	drl
4.52853e-14	0.474167	0.395	0.065	6.50206e-10	10	Fili
6.7377e-09	0.472357	0.368	0.085	9.67399e-05	10	chif
1.17586e-64	0.471848	0.263	0.003	1.68831e-60	10	Grd
2.1587e-06	0.471166	0.632	0.246	0.0309947	10	krz
6.87041e-07	0.470789	1	0.924	0.00986453	10	pAbp
9.99514e-08	0.468881	0.737	0.289	0.0014351	10	Plp
1.21551e-09	0.468404	0.447	0.111	1.74522e-05	10	CG10226
3.03901e-11	0.467666	0.579	0.148	4.36341e-07	10	Gbs-70E
2.25771e-05	0.466724	0.658	0.314	0.324162	10	l(3)L1231
5.18485e-06	0.466571	0.553	0.221	0.074444	10	Klc
4.85021e-09	0.466266	0.5	0.14	6.96393e-05	10	CG1103
4.47434e-09	0.466132	0.447	0.116	6.42426e-05	10	wap
1.1994e-07	0.464556	0.605	0.211	0.0017221	10	P5CDh1
2.70199e-08	0.463345	0.263	0.051	0.000387952	10	GstE7
2.04651e-07	0.463336	0.579	0.207	0.00293837	10	Wbp2
4.90838e-09	0.46332	0.711	0.242	7.04744e-05	10	CG8036
1.7166e-23	0.463244	0.237	0.013	2.46469e-19	10	mIF2
7.62393e-07	0.461632	0.289	0.072	0.0109464	10	Mvb12
5.97183e-11	0.461478	0.5	0.121	8.57436e-07	10	Mkrn1
1.13778e-07	0.458641	1	0.946	0.00163362	10	RpL10
3.22602e-11	0.457806	0.289	0.046	4.63192e-07	10	CTPsyn
6.54924e-10	0.457721	0.368	0.079	9.4034e-06	10	CG6379
1.21948e-05	0.457508	1	0.921	0.175093	10	RpS3A
6.28785e-21	0.456839	0.263	0.019	9.02809e-17	10	E(spl)m2-BFM
7.57326e-06	0.456323	0.711	0.316	0.108737	10	CG3164
3.99112e-07	0.455827	0.868	0.412	0.00573045	10	Rab2
1.85126e-12	0.455465	0.184	0.017	2.65804e-08	10	CG6903
0.000130641	0.454482	0.579	0.277	1	10	Pld
7.37228e-11	0.454447	0.395	0.082	1.05851e-06	10	CG1344
1.76915e-05	0.454309	0.921	0.523	0.254015	10	sima
1.97159e-08	0.454022	0.395	0.102	0.000283081	10	TyrRS
4.75941e-18	0.453069	0.211	0.015	6.83356e-14	10	CG15661
2.76598e-06	0.45212	0.605	0.25	0.0397139	10	siz
3.30631e-13	0.450506	0.211	0.021	4.7472e-09	10	mv
1.96992e-06	0.450504	0.763	0.35	0.0282841	10	ttk
6.70022e-10	0.450344	0.447	0.107	9.62017e-06	10	CG7536
8.65249e-06	0.449356	0.816	0.4	0.124232	10	uzip
3.98224e-05	0.447542	0.447	0.175	0.57177	10	tapas
3.77e-07	0.447367	0.5	0.163	0.00541297	10	CG17715
5.91041e-23	0.446981	0.184	0.008	8.48617e-19	10	CG42326
8.59954e-09	0.446488	1	0.972	0.000123472	10	RpS18
2.82882e-09	0.445715	0.342	0.074	4.06161e-05	10	CG11811
4.43961e-09	0.445459	0.474	0.125	6.37439e-05	10	CG34417
0.000164153	0.445084	1	0.729	1	10	His4r
1.59998e-10	0.444416	0.526	0.136	2.29725e-06	10	Chd1
1.23382e-10	0.443774	0.105	0.006	1.77151e-06	10	E(spl)m4-BFM
2.89315e-09	0.442102	0.368	0.083	4.15399e-05	10	sowah
1.7885e-05	0.441648	0.553	0.233	0.256793	10	htl
1.2509e-07	0.440602	0.368	0.098	0.00179604	10	CG3308
5.62621e-07	0.438067	0.842	0.393	0.00807812	10	LanB1
1.70452e-05	0.436064	0.895	0.479	0.244735	10	CG40045
1.92521e-07	0.433001	0.737	0.28	0.00276422	10	DCP2
1.91479e-08	0.432558	0.526	0.159	0.000274925	10	DCTN6-p27
9.11886e-06	0.432277	0.5	0.19	0.130929	10	Pitslre
1.48297e-10	0.431309	0.289	0.049	2.12925e-06	10	Atg6
3.1352e-07	0.431185	0.658	0.248	0.00450151	10	kek5
6.70886e-07	0.430785	0.447	0.143	0.00963258	10	Adf1
4.10627e-11	0.430172	0.289	0.046	5.89578e-07	10	ABCB7
0.000553852	0.429838	0.105	0.021	1	10	Lcp65Ag2
4.05757e-10	0.429497	0.368	0.076	5.82586e-06	10	Prestin
3.13617e-08	0.428962	0.447	0.128	0.000450292	10	alpha-Man-Ia
1.56903e-09	0.427619	0.737	0.244	2.25282e-05	10	Snap29
1.17343e-14	0.426991	0.184	0.014	1.68481e-10	10	lncRNA:CR44457
1.53987e-06	0.42683	0.895	0.42	0.0221095	10	akirin
1.28628e-05	0.426674	0.289	0.082	0.184684	10	CG12744
9.49838e-12	0.426239	0.342	0.058	1.36378e-07	10	Fbl6
3.50398e-07	0.42609	0.421	0.127	0.00503102	10	CG2162
1.01761e-13	0.423326	0.316	0.044	1.46108e-09	10	dnr1
6.6579e-05	0.423264	0.842	0.443	0.955941	10	Rm62
1.96402e-10	0.422938	0.526	0.136	2.81994e-06	10	CG15535
3.16747e-07	0.422324	0.579	0.204	0.00454786	10	MAPk-Ak2
1.92989e-12	0.421738	0.211	0.022	2.77094e-08	10	CG7988
2.38069e-06	0.421686	0.737	0.333	0.0341819	10	eIF3g1
1.91218e-07	0.421146	0.684	0.26	0.00274551	10	Tsp96F
1.84799e-07	0.420088	0.342	0.088	0.00265334	10	mats
7.91065e-07	0.419904	1	0.958	0.0113581	10	RpL10Ab
2.32228e-06	0.418139	0.263	0.065	0.0333433	10	CG7956
5.0406e-15	0.417189	0.263	0.028	7.2373e-11	10	Tsc1
0.000420905	0.416092	0.974	0.616	1	10	Bsg
3.71568e-06	0.415995	0.684	0.294	0.0533498	10	LanA
6.03111e-09	0.414762	0.421	0.103	8.65947e-05	10	CSN8
4.82686e-06	0.414519	0.447	0.159	0.0693041	10	c12.1
2.3924e-06	0.414427	0.553	0.204	0.03435	10	mrj
1.66574e-09	0.413898	0.395	0.09	2.39167e-05	10	CG12402
2.1449e-10	0.41264	0.316	0.057	3.07964e-06	10	su(sable)
3.36455e-07	0.411082	0.447	0.141	0.00483083	10	ref(2)P
4.55465e-06	0.410693	0.447	0.157	0.0653957	10	CG4364
3.46958e-13	0.410659	0.211	0.021	4.98162e-09	10	squ
3.95092e-08	0.410182	0.184	0.028	0.000567273	10	CG3838
7.39782e-07	0.410099	0.553	0.198	0.0106218	10	pins
1.67392e-11	0.410038	0.447	0.095	2.40342e-07	10	GstT1
8.01231e-07	0.409934	0.526	0.182	0.0115041	10	Amun
0.000655164	0.407973	0.947	0.738	1	10	ftz-f1
2.43793e-08	0.407676	0.316	0.07	0.000350038	10	CG4866
8.91635e-05	0.407573	0.342	0.121	1	10	Su(z)2
0.00127392	0.40717	0.289	0.117	1	10	CG16952
8.77873e-06	0.406398	0.816	0.433	0.126045	10	GlyP
9.36208e-25	0.405438	0.211	0.01	1.34421e-20	10	Gagr
2.20021e-05	0.405193	0.974	0.517	0.315906	10	Tis11
4.74352e-12	0.404793	0.184	0.018	6.81074e-08	10	fs(2)ltoPP43
1.99994e-09	0.404738	0.447	0.111	2.87152e-05	10	Vps11
6.0526e-07	0.404587	1	0.969	0.00869032	10	RpL14
2.81505e-08	0.404293	0.605	0.197	0.000404184	10	tou
6.87158e-08	0.403725	0.316	0.072	0.000986622	10	CG32772
7.43542e-09	0.403671	0.342	0.075	0.000106758	10	CG8525
4.36198e-06	0.403502	0.395	0.129	0.0626293	10	CG30460
0.00044444	0.403067	1	0.872	1	10	RpS19a
4.79344e-05	0.401997	1	0.853	0.688242	10	RpS6
1.00353e-05	0.401079	0.816	0.407	0.144087	10	egh
0.000165096	0.400776	1	0.862	1	10	Glut4EF
6.46157e-08	0.400553	0.5	0.153	0.000927752	10	CG7611
9.6387e-07	0.400507	0.763	0.316	0.0138392	10	Gprk1
8.86438e-05	0.400451	0.974	0.645	1	10	Lk6
2.6646e-06	0.400079	0.368	0.112	0.0382583	10	by
8.42013e-13	0.399328	0.368	0.062	1.20896e-08	10	oaf
6.57209e-08	0.399317	0.447	0.131	0.000943621	10	mib1
0.000127308	0.398796	1	0.834	1	10	RpL4
2.60486e-05	0.39714	0.895	0.451	0.374006	10	ics
3.11362e-08	0.39579	0.316	0.07	0.000447053	10	Pink1
1.57705e-12	0.395481	0.289	0.041	2.26432e-08	10	GstE13
1.32786e-13	0.395401	0.184	0.015	1.90654e-09	10	Inos
5.63719e-12	0.395094	0.368	0.066	8.09388e-08	10	CG7083
5.58698e-11	0.391954	0.5	0.118	8.02179e-07	10	Sap30
4.63806e-06	0.39163	1	0.936	0.0665932	10	RpL34b
3.60069e-09	0.39147	0.526	0.146	5.16987e-05	10	lncRNA:CR33963
3.85973e-06	0.390877	1	0.927	0.055418	10	RpL9
2.45351e-07	0.390774	0.684	0.26	0.00352274	10	CG34159
3.47414e-18	0.390358	0.316	0.033	4.98817e-14	10	Hk
1.70259e-05	0.39035	0.711	0.314	0.244458	10	Dsp1
4.19619e-08	0.388105	0.658	0.235	0.00060249	10	eIF3e
1.60804e-64	0.387385	0.184	0	2.30882e-60	10	lncRNA:CR45267
3.25577e-07	0.387294	0.605	0.215	0.00467464	10	l(3)05822
3.33543e-06	0.386361	0.342	0.102	0.04789	10	Ptp61F
1.17019e-13	0.38629	0.289	0.037	1.68015e-09	10	alpha-Est7
5.49276e-07	0.385854	0.211	0.04	0.0078865	10	lncRNA:CR44810
7.23266e-06	0.385069	0.895	0.424	0.103847	10	arm
1.44759e-06	0.384554	0.737	0.308	0.0207844	10	RapGAP1
2.20926e-05	0.384259	0.789	0.377	0.317205	10	CG14478
4.34644e-08	0.383309	0.211	0.035	0.000624061	10	Hmgcr
0.000978672	0.383289	0.632	0.33	1	10	Spred
1.78251e-05	0.383192	0.474	0.175	0.255933	10	Myc
9.11373e-07	0.381743	0.316	0.082	0.0130855	10	NC2beta
0.000100258	0.380959	0.921	0.562	1	10	eIF4G1
1.36573e-08	0.3802	0.553	0.168	0.000196091	10	par-6
2.75856e-06	0.379811	0.447	0.147	0.0396075	10	eIF5
4.37013e-08	0.379259	0.553	0.178	0.000627463	10	Vps20
2.11885e-07	0.378831	0.289	0.067	0.00304225	10	Rab19
3.21433e-06	0.378328	0.316	0.089	0.0461514	10	CG14641
3.44457e-06	0.377903	0.658	0.258	0.0494572	10	CG43143
0.000360991	0.377696	1	0.891	1	10	RpL3
7.78642e-05	0.377549	1	0.837	1	10	eIF4A
2.89957e-07	0.376269	0.737	0.291	0.0041632	10	CG8312
2.60597e-11	0.375672	0.342	0.061	3.74166e-07	10	CG5455
6.65953e-11	0.375269	0.184	0.02	9.56176e-07	10	dpr6
5.79889e-08	0.375143	0.5	0.149	0.000832605	10	Smg5
6.40228e-08	0.374917	0.684	0.242	0.00091924	10	lin-28
1.6876e-06	0.374597	0.842	0.348	0.0242305	10	CG13551
6.43423e-06	0.374482	1	0.961	0.0923827	10	RpL18A
0.000262048	0.373801	1	0.625	1	10	mts
1.24897e-05	0.37274	0.579	0.24	0.179328	10	TMS1
1.43118e-06	0.372527	0.842	0.412	0.0205489	10	CG12730
1.58341e-09	0.372482	0.421	0.098	2.27346e-05	10	CG11284
1.36058e-05	0.372322	0.684	0.304	0.195352	10	NK7.1
6.60064e-06	0.372274	0.526	0.207	0.0947719	10	lncRNA:CR44417
8.21187e-05	0.372217	0.447	0.179	1	10	Srp19
4.92826e-26	0.371659	0.237	0.012	7.076e-22	10	Tango9
2.45067e-06	0.370341	0.263	0.064	0.0351868	10	CG34126
5.45909e-05	0.369601	0.711	0.328	0.783817	10	RpL24-like
8.25654e-08	0.369228	0.553	0.179	0.00118547	10	CG8180
6.97454e-05	0.369043	1	0.952	1	10	RpS2
4.35953e-08	0.368306	0.211	0.035	0.000625941	10	CG30154
2.98007e-08	0.367052	0.342	0.081	0.000427878	10	Hlc
4.94219e-09	0.366759	0.447	0.112	7.096e-05	10	FBXO11
1.111e-05	0.366581	0.289	0.083	0.159517	10	CG15891
6.04242e-07	0.366507	0.816	0.332	0.0086757	10	CG14715
4.08843e-09	0.366019	0.289	0.055	5.87016e-05	10	CG1827
6.62106e-09	0.365764	0.132	0.013	9.50652e-05	10	Ance
3.01196e-06	0.365696	0.5	0.176	0.0432457	10	CG30195
4.16392e-08	0.364749	0.5	0.152	0.000597855	10	Not3
6.77465e-05	0.364236	0.711	0.33	0.972704	10	CG2991
0.000102592	0.364186	1	0.863	1	10	Rack1
3.144e-12	0.363846	0.263	0.035	4.51415e-08	10	cv-d
1.51521e-07	0.363507	0.632	0.222	0.00217553	10	CG40191
5.68209e-05	0.363499	0.632	0.284	0.815834	10	shrb
6.17931e-07	0.3634	0.421	0.125	0.00887225	10	Nsf2
1.81542e-07	0.363385	0.368	0.098	0.00260658	10	slpr
0.000138961	0.363317	0.368	0.143	1	10	cpb
3.35211e-05	0.363251	0.842	0.415	0.481295	10	Flo2
0.0020073	0.363249	1	0.677	1	10	CG31808
5.21785e-08	0.362768	0.658	0.229	0.000749178	10	Rab18
0.000437432	0.362584	0.895	0.498	1	10	CkIalpha
0.000239747	0.362136	0.605	0.294	1	10	Cka
4.45765e-07	0.359642	0.263	0.059	0.0064003	10	Strip
0.000432812	0.359578	0.342	0.137	1	10	Txl
1.23042e-07	0.359504	0.368	0.096	0.00176663	10	BtbVII
7.56472e-17	0.359238	0.263	0.025	1.08614e-12	10	jet
0.000289739	0.358811	0.974	0.555	1	10	Sema1a
4.98352e-06	0.358466	0.474	0.169	0.0715533	10	ci
2.66573e-05	0.357922	0.684	0.31	0.382746	10	Pax
9.54265e-05	0.357554	0.895	0.496	1	10	bip2
1.38708e-05	0.357073	0.342	0.109	0.199157	10	mbt
2.54207e-09	0.356561	0.237	0.038	3.6499e-05	10	CG1463
1.11426e-05	0.356112	0.711	0.32	0.159986	10	jvl
4.77345e-05	0.355889	0.368	0.129	0.685372	10	CHKov1
0.000266756	0.355684	0.658	0.341	1	10	CG12171
3.22304e-20	0.355525	0.316	0.028	4.62765e-16	10	ninaB
3.12379e-05	0.355379	0.395	0.142	0.448513	10	CG2698
8.41925e-06	0.353682	0.447	0.159	0.120884	10	CG2316
3.71179e-06	0.353064	0.789	0.343	0.0532939	10	ben
1.18034e-05	0.352516	0.895	0.459	0.169474	10	CG14207
1.66342e-47	0.35071	0.158	0.001	2.38833e-43	10	CG15431
1.075e-05	0.350338	0.211	0.049	0.154348	10	Reps
1.87864e-05	0.350172	0.474	0.183	0.269735	10	Crtc
0.00018049	0.350031	0.5	0.22	1	10	CG14812
1.97837e-09	0.349751	0.447	0.108	2.84055e-05	10	jar
6.7777e-06	0.349641	0.842	0.384	0.0973142	10	CG10077
6.21701e-06	0.349609	0.368	0.114	0.0892639	10	Nipped-A
7.82695e-07	0.347541	0.316	0.083	0.0112379	10	CG9992
6.0967e-05	0.34742	0.658	0.302	0.875364	10	Cip4
0.000141603	0.347011	1	0.921	1	10	RpS30
4.5632e-07	0.346818	0.711	0.274	0.00655184	10	Sap-r
0.000499462	0.346421	0.947	0.632	1	10	vsg
1.44003e-05	0.346076	0.895	0.429	0.20676	10	Xrp1
0.000607486	0.345507	0.526	0.254	1	10	lgs
1.32052e-06	0.345254	0.474	0.157	0.01896	10	Marf
9.88635e-07	0.345076	0.237	0.051	0.0141948	10	CYLD
4.77173e-05	0.344592	1	0.969	0.685126	10	RpS7
2.35881e-07	0.344278	0.474	0.147	0.00338679	10	Faf2
1.13387e-07	0.343982	0.395	0.107	0.00162801	10	CG3008
1.02534e-07	0.343545	0.289	0.064	0.00147218	10	Rbpn-5
1.03132e-09	0.342731	0.553	0.152	1.48076e-05	10	eIF3l
1.14645e-05	0.342347	1	0.943	0.164608	10	RpL17
4.57976e-05	0.342217	0.816	0.393	0.657561	10	2002-09-01
1.83676e-09	0.341698	0.316	0.061	2.63722e-05	10	CG15027
8.76582e-05	0.341616	0.895	0.472	1	10	sbb
4.91378e-06	0.340981	0.237	0.057	0.0705521	10	CG5439
9.19024e-06	0.340289	0.395	0.13	0.131954	10	Hers
1.01242e-09	0.340035	0.316	0.06	1.45364e-05	10	CG13197
3.35825e-05	0.339354	1	0.949	0.482178	10	RpS23
0.0015512	0.339105	0.921	0.55	1	10	PMCA
1.66699e-05	0.338932	1	0.94	0.239346	10	RpS15Aa
0.000652228	0.33801	1	0.899	1	10	RpS17
2.59527e-07	0.336649	0.632	0.234	0.00372629	10	CG6700
4.80625e-08	0.336548	0.158	0.021	0.000690082	10	ry
0.00262696	0.336278	0.947	0.666	1	10	beta-Spec
2.82716e-07	0.336059	0.237	0.047	0.00405923	10	CG15239
6.69068e-06	0.335376	0.263	0.068	0.0960647	10	tank
1.25353e-09	0.335051	0.263	0.043	1.79982e-05	10	Rcd2
2.88988e-05	0.33433	1	0.938	0.414929	10	RpL39
0.000273267	0.334284	0.816	0.454	1	10	CG14818
6.1581e-07	0.334129	0.447	0.139	0.0088418	10	Rok
6.44229e-07	0.333271	0.342	0.09	0.00924985	10	bmm
0.000235654	0.332959	0.368	0.147	1	10	Ugt35a
8.5119e-06	0.332319	0.763	0.343	0.122214	10	CG42684
7.5197e-05	0.332032	1	0.937	1	10	RpS21
2.4586e-05	0.331513	0.158	0.031	0.353005	10	rogdi
3.38111e-09	0.331475	0.316	0.062	4.85459e-05	10	CG6443
5.86286e-06	0.330995	0.579	0.223	0.0841789	10	slim
1.26397e-07	0.330615	0.158	0.022	0.00181481	10	Nup62
0.000315316	0.330363	1	0.933	1	10	RpL27
1.95368e-07	0.330099	0.289	0.066	0.00280509	10	Girdin
2.81832e-05	0.33007	0.263	0.075	0.404654	10	Alg1
3.5004e-06	0.32995	0.789	0.344	0.0502587	10	trx
1.44771e-05	0.329565	1	0.956	0.207862	10	RpL31
8.68851e-07	0.32951	0.658	0.254	0.012475	10	CG11791
2.52324e-06	0.329329	0.342	0.098	0.0362287	10	Ppa
3.09888e-07	0.32864	0.263	0.058	0.00444937	10	kat80
3.57271e-10	0.327074	0.395	0.085	5.12969e-06	10	Stat92E
3.07103e-08	0.326558	0.526	0.154	0.000440939	10	cdi
1.67821e-07	0.326511	0.184	0.03	0.00240958	10	CG6254
4.64804e-07	0.326432	0.579	0.202	0.00667366	10	Atg17
0.000295199	0.325728	1	0.934	1	10	sta
2.0989e-13	0.325427	0.263	0.031	3.0136e-09	10	Spn43Ab
6.83016e-05	0.325382	0.526	0.22	0.980674	10	Fs(2)Ket
8.12422e-06	0.325229	0.526	0.198	0.116647	10	Tnpo
9.68194e-08	0.324629	0.579	0.189	0.00139013	10	dco
0.00132467	0.32443	0.316	0.129	1	10	CG10433
1.57659e-07	0.324429	0.474	0.144	0.00226367	10	Vta1
8.73878e-06	0.324296	1	0.973	0.125471	10	RpS29
3.82977e-08	0.323969	0.211	0.035	0.000549878	10	ave
2.16174e-08	0.323814	0.342	0.078	0.000310382	10	DUBAI
7.46975e-09	0.323744	0.342	0.074	0.000107251	10	CG11070
3.09438e-05	0.323623	0.447	0.172	0.44429	10	SH3PX1
7.40112e-07	0.323495	0.342	0.091	0.0106265	10	CG31635
0.00190062	0.323228	0.974	0.664	1	10	Nacalpha
5.33428e-05	0.323056	0.921	0.468	0.765896	10	CG2310
9.91251e-06	0.322974	0.342	0.106	0.142324	10	CG33170
9.72827e-05	0.32296	1	0.95	1	10	RpS13
0.000234077	0.321729	0.789	0.442	1	10	Pp1alpha-96A
3.55633e-07	0.321171	0.474	0.146	0.00510618	10	CG7222
1.67405e-07	0.319811	0.342	0.084	0.0024036	10	Usp14
3.21424e-06	0.318972	0.737	0.313	0.04615	10	CG32767
0.000314835	0.318516	1	0.918	1	10	ps
0.000566317	0.318285	0.368	0.152	1	10	CG15019
1.35137e-07	0.317868	0.316	0.074	0.0019403	10	Adar
3.37322e-05	0.31768	0.737	0.353	0.484327	10	Pka-C1
0.000958341	0.317241	0.316	0.127	1	10	raw
0.00382366	0.315928	1	0.796	1	10	Imp
8.22256e-05	0.31536	0.211	0.056	1	10	CG12822
0.000217389	0.315332	0.474	0.205	1	10	Arc1
0.000982088	0.315288	0.974	0.678	1	10	Hsc70-4
1.74793e-05	0.314822	0.474	0.179	0.250968	10	CG5823
6.05556e-29	0.314773	0.132	0.002	8.69457e-25	10	CG13012
7.47245e-08	0.314249	0.421	0.114	0.00107289	10	CG15083
0.000265434	0.312579	0.632	0.302	1	10	CG5554
0.00278331	0.310993	1	0.89	1	10	RpLP0
6.70866e-07	0.310715	0.342	0.091	0.0096323	10	CG7139
1.14001e-08	0.31068	0.289	0.057	0.000163683	10	Atg2
1.54679e-11	0.309914	0.263	0.037	2.22088e-07	10	CG30015
4.65505e-08	0.309587	0.368	0.091	0.000668372	10	Crag
5.87204e-08	0.309572	0.316	0.071	0.000843108	10	CG31710
1.3248e-15	0.309562	0.211	0.017	1.90215e-11	10	DAAM
7.91989e-07	0.309187	0.342	0.09	0.0113714	10	CG5687
1.65208e-05	0.308703	0.632	0.274	0.237206	10	Ncoa6
1.01637e-05	0.308157	0.263	0.069	0.145931	10	poe
0.000455503	0.308001	0.553	0.258	1	10	Maf1
0.00094691	0.30798	0.447	0.204	1	10	CG32147
0.00852705	0.306988	0.184	0.07	1	10	CG18417
1.05119e-12	0.306796	0.184	0.017	1.50929e-08	10	CG2224
5.45578e-05	0.306615	0.184	0.044	0.783341	10	lncRNA:CR44042
2.72124e-05	0.306374	0.368	0.128	0.390716	10	Atg4a
1.05899e-05	0.305845	0.842	0.391	0.15205	10	Ank
1.98153e-06	0.305549	0.421	0.136	0.0284509	10	Atg18a
0.000409115	0.304866	0.947	0.515	1	10	RpS14b
5.08348e-05	0.304372	0.526	0.219	0.729887	10	Pfdn2
3.06809e-14	0.303675	0.447	0.075	4.40516e-10	10	Ect3
0.000355321	0.30332	0.895	0.493	1	10	NAT1
1.64097e-05	0.302788	0.868	0.404	0.235611	10	tacc
2.92876e-05	0.302315	0.553	0.228	0.420511	10	koi
9.81077e-10	0.301207	0.132	0.012	1.40863e-05	10	ft
0.000912167	0.300784	0.605	0.317	1	10	Tsp68C
5.5783e-08	0.300763	0.632	0.211	0.000800932	10	CrebB
2.13478e-06	0.300632	0.289	0.073	0.0306512	10	PI4KIIIalpha
1.83946e-05	0.300016	0.263	0.071	0.264109	10	Hmt4-20
0.000132731	0.299627	0.158	0.036	1	10	stv
7.89635e-10	0.298931	0.132	0.012	1.13376e-05	10	CG34171
0.00104866	0.298867	0.342	0.141	1	10	CG3558
0.00316219	0.298679	0.974	0.614	1	10	eEF1beta
6.61557e-07	0.298549	0.211	0.04	0.00949863	10	Ho
6.44569e-05	0.29852	0.237	0.067	0.925472	10	CG2200
1.40194e-07	0.298331	0.395	0.107	0.0020129	10	CG17486
4.17192e-09	0.29733	0.237	0.038	5.99004e-05	10	shakB
5.9652e-09	0.297329	0.263	0.047	8.56483e-05	10	htt
7.10131e-06	0.297163	0.5	0.186	0.101961	10	Mdr65
0.00133024	0.296877	0.921	0.541	1	10	zfh1
8.3622e-05	0.295776	0.947	0.492	1	10	fs(1)h
0.00725603	0.295231	0.237	0.101	1	10	galla-1
8.56186e-05	0.294229	1	0.976	1	10	RpL27A
0.000379204	0.293621	1	0.936	1	10	RpL38
3.49946e-07	0.293587	0.158	0.023	0.00502453	10	lncRNA:CR44043
3.14905e-07	0.293429	0.579	0.197	0.00452141	10	Usp10
0.000206268	0.29337	0.342	0.128	1	10	Spt6
0.000424435	0.293254	0.579	0.287	1	10	CG8677
1.10434e-13	0.29318	0.289	0.037	1.58561e-09	10	foi
1.9875e-06	0.292614	0.5	0.172	0.0285365	10	rdgA
0.000224544	0.292339	0.5	0.213	1	10	Psc
0.000791004	0.291732	0.658	0.356	1	10	upSET
1.82788e-05	0.291179	0.184	0.04	0.262447	10	CG10747
2.47996e-07	0.291075	0.105	0.01	0.00356073	10	CG16885
3.10456e-25	0.291011	0.158	0.004	4.45752e-21	10	Duox
5.13481e-30	0.290597	0.105	0.001	7.37256e-26	10	E(spl)m5-HLH
0.000188154	0.289808	0.5	0.22	1	10	regucalcin
3.20493e-07	0.289717	0.421	0.121	0.00460164	10	CG14480
1.30659e-08	0.289484	0.184	0.026	0.000187601	10	Nse4
0.00037273	0.289304	0.421	0.178	1	10	CG5028
0.000403296	0.289201	1	0.946	1	10	RpS9
4.70206e-06	0.288836	0.684	0.271	0.0675121	10	gus
2.00369e-07	0.288716	0.342	0.085	0.0028769	10	CG12547
4.61826e-11	0.288289	0.289	0.046	6.6309e-07	10	Wwox
1.85959e-05	0.287925	0.5	0.195	0.267	10	CG9485
0.00263076	0.287796	0.421	0.2	1	10	RhoGDI
2.29904e-06	0.287782	0.447	0.145	0.0330097	10	CG12093
0.000218996	0.287693	0.684	0.344	1	10	parvin
5.31809e-08	0.287655	0.5	0.147	0.000763572	10	csw
9.51303e-05	0.287603	0.395	0.15	1	10	Rpt4
2.56634e-09	0.287152	0.105	0.008	3.68475e-05	10	Kaz1-ORFB
2.03329e-05	0.286733	0.289	0.085	0.291939	10	Atg12
3.47084e-05	0.286614	0.763	0.356	0.498343	10	CG15715
4.82389e-06	0.28623	0.579	0.223	0.0692614	10	CG17691
0.000309666	0.28576	0.237	0.075	1	10	snama
5.44005e-08	0.285755	0.237	0.043	0.000781083	10	cin
0.000217031	0.285748	0.947	0.496	1	10	Smr
5.18207e-06	0.285693	0.263	0.067	0.0744041	10	mdy
3.82117e-05	0.285471	1	0.982	0.548643	10	RpL19
3.23197e-07	0.285435	0.237	0.048	0.00464046	10	CG5220
4.35534e-06	0.285231	0.395	0.126	0.062534	10	CG3609
8.83351e-05	0.285161	0.368	0.132	1	10	vap
2.93571e-06	0.284935	0.447	0.151	0.0421509	10	twin
6.89889e-07	0.284616	0.421	0.125	0.00990543	10	Indy
0.00218329	0.284255	1	0.939	1	10	RpL7
5.02916e-05	0.283877	0.711	0.34	0.722087	10	CG4612
0.000430945	0.283487	0.5	0.226	1	10	C3G
7.03075e-06	0.283177	0.658	0.265	0.100947	10	Max
0.00045334	0.282951	0.868	0.478	1	10	CG32280
2.85099e-07	0.282534	0.184	0.03	0.00409345	10	Sbp2
1.36691e-06	0.282524	0.237	0.051	0.019626	10	sol
0.000532775	0.281847	1	0.965	1	10	RpS10b
2.42565e-05	0.281722	0.211	0.05	0.348274	10	Dl
6.02211e-05	0.281469	0.737	0.345	0.864655	10	CG17646
1.2185e-07	0.281129	0.289	0.063	0.00174952	10	Med
5.28378e-08	0.281041	0.447	0.123	0.000758645	10	Vps37B
5.76333e-06	0.28034	0.342	0.102	0.0827499	10	CG6701
0.000343069	0.280161	0.5	0.224	1	10	Drat
0.00073282	0.280117	1	0.929	1	10	RpL8
0.00303328	0.280058	0.211	0.076	1	10	bchs
9.62959e-08	0.279285	0.184	0.028	0.00138262	10	CG8038
3.35153e-07	0.278628	0.632	0.226	0.00481213	10	crp
1.40568e-09	0.278573	0.237	0.037	2.01828e-05	10	CG1234
6.16319e-05	0.277811	0.711	0.33	0.884911	10	da
4.15214e-05	0.276921	0.158	0.033	0.596164	10	Hsl
9.04804e-07	0.276901	0.474	0.152	0.0129912	10	Snoo
7.8184e-08	0.276548	0.105	0.01	0.00112257	10	CG1024
0.000513858	0.276473	1	0.954	1	10	RpS27
0.000198806	0.27606	0.316	0.112	1	10	CG7382
0.000179815	0.275583	0.211	0.059	1	10	CG2186
3.8421e-06	0.274803	0.316	0.087	0.0551649	10	bon
0.000758509	0.272723	0.342	0.135	1	10	plx
0.000179422	0.272078	0.842	0.425	1	10	CG17514
4.01415e-06	0.271842	0.342	0.101	0.0576351	10	pelo
0.000192046	0.271589	0.211	0.06	1	10	Atg9
2.44195e-09	0.271203	0.368	0.08	3.50615e-05	10	scny
1.82509e-05	0.270506	0.421	0.147	0.262047	10	mth
0.000177552	0.270009	0.342	0.126	1	10	ari-1
6.2893e-06	0.269169	0.447	0.152	0.0903018	10	trio
8.12279e-05	0.269127	0.316	0.105	1	10	lqfR
0.00271459	0.269087	1	0.609	1	10	cora
0.000162159	0.268893	0.684	0.34	1	10	CG15098
7.86086e-06	0.268766	0.368	0.116	0.112866	10	nudE
3.42105e-09	0.268372	0.158	0.018	4.91194e-05	10	TAF1C-like
0.00564403	0.268352	1	0.915	1	10	RpS3
2.83158e-11	0.268234	0.132	0.01	4.06559e-07	10	Tsp
0.00258635	0.267961	1	0.931	1	10	RpS28b
9.53797e-05	0.267872	0.526	0.219	1	10	CanB2
3.90793e-05	0.267396	0.474	0.183	0.5611	10	Rpn13
7.48583e-12	0.267363	0.289	0.042	1.07482e-07	10	sl
0.000140472	0.267163	0.605	0.277	1	10	fz
5.52718e-05	0.26715	0.553	0.241	0.793592	10	Prosbeta5
1.80384e-05	0.267077	0.237	0.06	0.258995	10	Mekk1
3.32671e-06	0.26703	0.289	0.076	0.0477648	10	z
4.97645e-07	0.266898	0.211	0.04	0.00714519	10	Cand1
3.19077e-08	0.266508	0.263	0.05	0.00045813	10	Vhl
8.56743e-07	0.266376	0.421	0.128	0.0123011	10	gammaCOP
0.000274029	0.266123	0.289	0.1	1	10	CG17931
1.40663e-05	0.265249	0.816	0.381	0.201963	10	l(2)k09913
0.000108448	0.264886	0.237	0.068	1	10	row
0.00558241	0.264786	1	0.755	1	10	Nrg
8.17214e-09	0.26437	0.289	0.056	0.000117336	10	CG7970
0.00136206	0.264353	0.5	0.24	1	10	Atg3
8.26778e-05	0.264298	0.868	0.426	1	10	CG17765
2.15096e-06	0.264031	0.289	0.073	0.0308836	10	Letm1
2.13241e-05	0.263827	0.579	0.24	0.306172	10	PIP4K
0.000201779	0.263583	0.737	0.349	1	10	SF2
0.00384993	0.26307	0.211	0.078	1	10	CG8578
0.00014973	0.262889	0.316	0.11	1	10	tay
4.83691e-06	0.262258	0.211	0.046	0.0694484	10	Acph-1
0.000160817	0.261955	0.342	0.127	1	10	CG4768
9.53635e-06	0.261727	0.316	0.093	0.136923	10	MED10
0.000994321	0.261671	1	0.965	1	10	RpL13A
0.00262606	0.261518	0.342	0.154	1	10	Map205
1.94198e-08	0.261505	0.474	0.127	0.00027883	10	CG1537
2.36032e-07	0.261433	0.105	0.01	0.00338894	10	yellow-c
7.2865e-05	0.261109	0.579	0.251	1	10	CdGAPr
0.000180501	0.260632	0.711	0.345	1	10	CG5830
6.9126e-05	0.260367	0.421	0.161	0.992511	10	CCT3
0.00659324	0.260065	0.842	0.515	1	10	Vha44
4.3623e-08	0.260006	0.395	0.1	0.000626338	10	CG16953
3.48631e-05	0.260002	0.421	0.154	0.500564	10	Rpt1
0.000706239	0.259299	0.526	0.248	1	10	Vps24
7.03639e-05	0.259204	0.711	0.319	1	10	uex
0.0038774	0.25916	1	0.859	1	10	RpL30
3.77298e-05	0.258843	0.526	0.217	0.541724	10	Sam-S
3.25581e-05	0.258837	0.684	0.292	0.467469	10	shi
1.20194e-07	0.258678	0.316	0.073	0.00172574	10	CG1635
0.000312462	0.258405	0.474	0.21	1	10	CG12025
3.78195e-05	0.258151	0.263	0.076	0.543012	10	CG12948
6.90691e-06	0.257749	0.605	0.243	0.0991694	10	eIF2alpha
1.64303e-06	0.257142	0.395	0.121	0.0235906	10	CG4038
0.00478426	0.257045	1	0.935	1	10	RpL6
0.000768108	0.257038	0.158	0.042	1	10	Arc2
3.24995e-11	0.256893	0.237	0.031	4.66628e-07	10	DPCoAC
9.56115e-06	0.256711	0.342	0.103	0.137279	10	HnRNP-K
9.44765e-06	0.256429	0.342	0.105	0.135649	10	bdg
5.37985e-09	0.256296	0.211	0.031	7.72439e-05	10	Zfrp8
0.000144335	0.255875	0.184	0.047	1	10	l(3)73Ah
0.000129532	0.255519	0.289	0.096	1	10	Dhc64C
3.83931e-05	0.254683	0.289	0.087	0.551248	10	Nf1
9.85623e-22	0.254529	0.158	0.006	1.41516e-17	10	CG11403
0.000836773	0.254042	0.105	0.022	1	10	Su(z)12
2.37663e-05	0.253005	0.421	0.152	0.341236	10	ZnT63C
7.68794e-05	0.252915	0.711	0.323	1	10	Vps60
0.000216795	0.252747	0.421	0.175	1	10	Srp54k
4.2434e-12	0.252058	0.316	0.048	6.09267e-08	10	CG4022
4.1701e-05	0.251904	0.395	0.142	0.598743	10	CCT4
2.22569e-06	0.251791	0.316	0.084	0.0319565	10	lncRNA:CR42861
0.000862123	0.251183	0.5	0.241	1	10	fmt
8.27543e-06	0.251082	0.579	0.227	0.118819	10	Pcf11
0.00109934	0.251077	0.368	0.165	1	10	Mbs
1.01179e-06	0.251014	0.526	0.179	0.0145273	10	CG42321
0.000105701	0.25022	0.184	0.046	1	10	CG3632
