## Supplementary material for "A *Drosophila* glial cell atlas reveals a mismatch between detectable transcriptional diversity and morphological diversity": Source data file 3

### Sheet: Adult_0
p_val	avg_log2FC	pct.1	pct.2	p_val_adj	cluster	gene
7.87321e-203	4.08759	0.992	0.805	1.366e-199	0	CG42342
3.63313e-211	3.39349	1	0.942	6.30348e-208	0	Eaat1
2.90519e-202	3.34762	0.995	0.784	5.04051e-199	0	Inx2
3.5541e-191	3.23047	0.997	0.831	6.16637e-188	0	CG31705
3.9481e-208	3.21816	1	0.887	6.84995e-205	0	CG9394
5.68397e-194	3.11642	0.997	0.793	9.86169e-191	0	wun2
8.87785e-181	3.0962	0.992	0.795	1.54031e-177	0	CG5273
6.49103e-191	3.07648	0.997	0.812	1.12619e-187	0	Prosap
5.33386e-193	2.99758	0.992	0.838	9.25424e-190	0	CG43693
5.26317e-190	2.85937	0.995	0.822	9.13159e-187	0	Adgf-D
1.37035e-198	2.78287	1	0.919	2.37756e-195	0	ogre
3.67571e-177	2.72148	1	0.779	6.37736e-174	0	alrm
4.94502e-192	2.54163	1	0.901	8.5796e-189	0	Tsp5D
8.72013e-149	2.51531	0.977	0.794	1.51294e-145	0	mfas
4.87644e-178	2.49145	1	0.89	8.46062e-175	0	pum
5.59758e-150	2.4417	0.932	0.491	9.7118e-147	0	htl
3.83982e-137	2.37253	0.907	0.557	6.66209e-134	0	dpr10
1.54672e-143	2.34751	0.98	0.747	2.68356e-140	0	RapGAP1
2.99905e-163	2.34393	1	0.775	5.20335e-160	0	Rh50
8.56831e-154	2.20303	1	0.802	1.4866e-150	0	CG1537
2.30793e-152	2.20191	0.987	0.749	4.00426e-149	0	hth
2.67103e-138	2.19478	0.955	0.731	4.63423e-135	0	wun
5.11995e-167	2.12655	0.997	0.857	8.88311e-164	0	CG32982
2.47539e-161	2.10761	0.962	0.616	4.29481e-158	0	mbc
1.68873e-156	2.08556	1	0.79	2.92995e-153	0	CG14141
4.27031e-144	2.04421	0.945	0.705	7.40899e-141	0	Pde6
1.74173e-171	2.00889	1	0.875	3.02189e-168	0	CG1552
2.36376e-128	1.96683	0.972	0.752	4.10112e-125	0	S
3.54643e-153	1.93539	0.955	0.624	6.15305e-150	0	Adgf-C
5.60167e-150	1.87405	1	0.838	9.7189e-147	0	CG7607
1.47147e-134	1.82529	1	0.828	2.553e-131	0	CG4409
8.54894e-112	1.82477	0.922	0.714	1.48324e-108	0	Hexo2
9.85864e-106	1.79546	0.957	0.829	1.71047e-102	0	Cyp28a5
4.13477e-98	1.77193	0.892	0.65	7.17383e-95	0	nkd
1.48768e-120	1.65829	0.987	0.813	2.58113e-117	0	dally
5.93594e-118	1.62923	0.987	0.817	1.02988e-114	0	CG1545
1.33043e-118	1.58438	0.977	0.766	2.3083e-115	0	Amph
5.7635e-139	1.58412	1	0.926	9.99967e-136	0	CG15209
3.22554e-109	1.56994	0.947	0.81	5.59632e-106	0	sty
2.26644e-92	1.55558	0.95	0.775	3.93227e-89	0	CG1358
9.56994e-117	1.51756	0.95	0.667	1.66038e-113	0	E23
6.42377e-109	1.49592	0.995	0.848	1.11452e-105	0	bbc
6.3609e-124	1.49395	1	0.968	1.10362e-120	0	RpL22
6.35078e-102	1.49083	0.985	0.762	1.10186e-98	0	CG7888
2.87695e-95	1.42002	0.96	0.645	4.99151e-92	0	CG4829
2.02489e-89	1.38797	0.955	0.747	3.51319e-86	0	GlcAT-P
7.99959e-99	1.38205	0.977	0.81	1.38793e-95	0	CG6465
4.68428e-82	1.3761	0.945	0.809	8.12722e-79	0	CG7029
1.50797e-105	1.37391	0.997	0.852	2.61633e-102	0	Msr-110
3.9141e-96	1.36527	0.93	0.707	6.79096e-93	0	Nep4
7.4417e-63	1.33661	0.927	0.796	1.29114e-59	0	GstD3
1.0645e-111	1.32809	0.932	0.596	1.84691e-108	0	CG32354
4.91924e-76	1.29854	0.855	0.624	8.53487e-73	0	CG7149
3.0714e-103	1.27275	0.917	0.577	5.32889e-100	0	ine
4.73523e-95	1.26218	0.99	0.795	8.21562e-92	0	GILT3
2.85875e-90	1.25941	0.892	0.602	4.95993e-87	0	CG9164
3.41909e-83	1.25858	0.957	0.773	5.93212e-80	0	l(1)G0193
3.5248e-91	1.181	0.98	0.807	6.11553e-88	0	Cyp4g15
6.30029e-112	1.14025	0.955	0.774	1.0931e-108	0	Act79B
1.29382e-50	1.12691	0.905	0.811	2.24477e-47	0	Msp300
5.14812e-61	1.12568	0.852	0.68	8.93199e-58	0	zfh2
9.14366e-93	1.10119	0.922	0.722	1.58643e-89	0	pnt
1.6439e-76	1.0916	0.867	0.729	2.85217e-73	0	CG3376
8.6507e-77	1.0904	0.89	0.748	1.5009e-73	0	wgn
2.55406e-56	1.04408	0.825	0.575	4.4313e-53	0	CG8861
1.30938e-52	1.02859	0.895	0.708	2.27177e-49	0	fusl
1.31577e-64	0.998977	0.865	0.71	2.28286e-61	0	CG5888
7.28461e-82	0.992098	0.995	0.728	1.26388e-78	0	e
9.47144e-67	0.948103	0.992	0.889	1.6433e-63	0	CG13707
1.58453e-68	0.944599	0.967	0.827	2.74915e-65	0	Treh
5.79592e-86	0.940491	0.96	0.719	1.00559e-82	0	CG15203
1.30097e-76	0.938826	0.905	0.623	2.25719e-73	0	pros
2.3494e-82	0.936991	0.982	0.773	4.07621e-79	0	CG14688
8.78611e-55	0.916595	0.92	0.789	1.52439e-51	0	mamo
8.03357e-55	0.902183	0.935	0.684	1.39382e-51	0	CG9467
1.90041e-61	0.900031	0.95	0.802	3.29722e-58	0	ninaB
2.33106e-59	0.894814	0.807	0.567	4.04439e-56	0	CG42741
6.37072e-119	0.883425	0.945	0.673	1.10532e-115	0	Fur1
7.59955e-95	0.8729	1	0.951	1.31852e-91	0	Gs2
5.42852e-70	0.854152	0.875	0.709	9.41848e-67	0	E2f1
5.8935e-84	0.825381	1	0.913	1.02252e-80	0	CAH1
4.27963e-83	0.823451	0.892	0.709	7.42515e-80	0	CG4297
1.35834e-76	0.8117	0.902	0.705	2.35672e-73	0	IP3K2
1.2455e-56	0.81084	0.817	0.588	2.16094e-53	0	fog
2.63399e-68	0.79502	1	0.933	4.56998e-65	0	nrv2
4.12356e-39	0.792358	0.882	0.66	7.15438e-36	0	fng
9.00336e-46	0.78256	0.94	0.802	1.56208e-42	0	CG9328
1.01997e-51	0.774661	0.945	0.834	1.76965e-48	0	N
1.54683e-53	0.770196	0.865	0.698	2.68375e-50	0	CG10365
1.58719e-31	0.759351	0.877	0.792	2.75377e-28	0	tim
1.9673e-39	0.740205	0.855	0.654	3.41327e-36	0	fru
1.15168e-49	0.726658	0.937	0.767	1.99816e-46	0	CG12730
9.19656e-45	0.69082	0.857	0.758	1.5956e-41	0	Lapsyn
8.25731e-32	0.687255	0.822	0.668	1.43264e-28	0	Invadolysin
1.82789e-51	0.67265	1	0.901	3.17139e-48	0	Sod3
1.02819e-57	0.639858	0.912	0.658	1.7839e-54	0	CG34367
7.05416e-130	0.639555	0.94	0.608	1.2239e-126	0	CG32017
2.86005e-45	0.636122	0.987	0.937	4.96218e-42	0	Pif1A
1.37272e-41	0.633319	0.977	0.815	2.38166e-38	0	Irk2
5.51433e-55	0.631968	0.862	0.645	9.56737e-52	0	cbt
1.11723e-69	0.622983	0.852	0.568	1.93839e-66	0	CG6834
4.41481e-41	0.618686	0.905	0.836	7.6597e-38	0	Galphai
3.22407e-36	0.606402	0.892	0.764	5.59377e-33	0	GILT2
9.27537e-44	0.597053	0.99	0.809	1.60928e-40	0	GstE2
6.34264e-65	0.59174	0.81	0.504	1.10045e-61	0	bnl
1.17093e-80	0.58682	0.885	0.436	2.03157e-77	0	ktub
8.48957e-63	0.583366	0.837	0.601	1.47294e-59	0	cv-c
2.42367e-73	0.583257	0.992	0.898	4.20507e-70	0	Chd64
1.2269e-31	0.583012	0.837	0.766	2.12866e-28	0	Imp
1.13626e-16	0.580404	0.719	0.536	1.97141e-13	0	CG5955
2.80929e-49	0.553411	1	0.96	4.87412e-46	0	CG6770
1.55085e-27	0.54597	0.827	0.704	2.69072e-24	0	PH4alphaEFB
1.5781e-92	0.545893	0.832	0.574	2.738e-89	0	CG6006
9.85633e-24	0.532149	0.955	0.868	1.71007e-20	0	Ssk
1.54991e-31	0.530704	0.857	0.659	2.68909e-28	0	Octbeta2R
4.60473e-29	0.510314	0.86	0.773	7.9892e-26	0	hdc
1.54774e-22	0.503737	0.942	0.863	2.68534e-19	0	Cyp9f2
3.79812e-17	0.499796	0.702	0.585	6.58974e-14	0	Ptp99A
1.95572e-41	0.498361	0.867	0.633	3.39318e-38	0	CG6040
4.24893e-59	0.493688	0.875	0.646	7.37189e-56	0	CG42806
3.1066e-24	0.477207	0.84	0.727	5.38995e-21	0	CG2493
9.29935e-21	0.451327	0.787	0.685	1.61344e-17	0	repo
5.26765e-40	0.437287	0.794	0.662	9.13937e-37	0	CG32512
2.53225e-27	0.435294	0.867	0.748	4.39346e-24	0	temp
2.25146e-58	0.413124	0.837	0.405	3.90628e-55	0	CG12105
6.32629e-27	0.398728	0.937	0.699	1.09761e-23	0	Lmpt
1.90462e-18	0.395444	0.749	0.612	3.30452e-15	0	CG42450
2.74737e-24	0.388661	0.749	0.593	4.76669e-21	0	Bx
3.9284e-30	0.357657	0.975	0.81	6.81578e-27	0	scf
5.74752e-39	0.356133	0.689	0.472	9.97194e-36	0	CG8568
3.09888e-28	0.356	0.852	0.757	5.37657e-25	0	kibra
1.10196e-43	0.352887	0.762	0.626	1.91191e-40	0	CG42673
8.22661e-80	0.343999	0.902	0.677	1.42732e-76	0	mnd
2.64882e-08	0.322628	0.96	0.87	4.5957e-05	0	Sdc
1.75392e-18	0.316227	0.86	0.816	3.04305e-15	0	Pino
3.72845e-08	0.31601	0.717	0.637	6.46885e-05	0	Dll
8.68705e-31	0.314095	0.887	0.675	1.5072e-27	0	CG3091
1.0487e-68	0.311225	0.845	0.536	1.81949e-65	0	Cks30A
9.74002e-12	0.287107	0.91	0.815	1.68989e-08	0	Pdk
8.7678e-16	0.28653	0.972	0.921	1.52121e-12	0	HmgZ
1.29477e-67	0.282731	0.81	0.369	2.24643e-64	0	CG18367
9.05051e-29	0.281465	0.797	0.555	1.57026e-25	0	CG13252
3.3505e-14	0.267044	0.629	0.433	5.81312e-11	0	CenG1A
9.89923e-20	0.259708	0.882	0.809	1.71752e-16	0	CG42394

### Sheet: Adult_1
p_val	avg_log2FC	pct.1	pct.2	p_val_adj	cluster	gene
1.33034e-194	4.9451	0.992	0.65	2.30813e-191	1	CG14687
9.35995e-197	4.88293	0.987	0.694	1.62395e-193	1	CG4797
1.96546e-183	3.92071	0.976	0.609	3.41007e-180	1	Tret1-1
1.07079e-149	3.85957	0.939	0.494	1.85781e-146	1	CG3348
3.95894e-177	3.75646	0.966	0.496	6.86876e-174	1	CG6126
2.86967e-175	3.71187	0.955	0.524	4.97888e-172	1	Dip-B
2.70155e-186	3.59484	0.997	0.85	4.68718e-183	1	CG3168
2.92372e-170	3.30359	0.96	0.403	5.07265e-167	1	CG34417
2.38991e-171	3.27612	0.974	0.561	4.1465e-168	1	lama
6.46456e-176	3.25271	0.992	0.661	1.1216e-172	1	Fas2
2.88834e-130	3.24477	0.902	0.604	5.01127e-127	1	CG11825
1.33669e-122	3.17109	0.966	0.895	2.31916e-119	1	Prx2540-1
2.62654e-170	3.15343	0.955	0.484	4.55706e-167	1	Indy
1.19016e-183	3.14014	0.997	0.781	2.06492e-180	1	PRL-1
1.60758e-185	3.12104	0.981	0.523	2.78915e-182	1	CG5618
2.8952e-173	3.07433	0.979	0.66	5.02317e-170	1	CG10550
5.58442e-180	3.07333	1	0.929	9.68898e-177	1	Sirup
3.88789e-158	3.07134	0.96	0.622	6.74549e-155	1	Vmat
1.43686e-173	2.92755	0.963	0.53	2.49295e-170	1	CG6231
3.81594e-164	2.90359	0.939	0.444	6.62065e-161	1	CG4991
1.418e-152	2.81056	0.968	0.796	2.46023e-149	1	CG18622
3.38116e-172	2.77872	0.947	0.56	5.86632e-169	1	Ama
1.29054e-147	2.73119	0.944	0.475	2.23908e-144	1	CG7220
6.53974e-129	2.72031	0.913	0.509	1.13464e-125	1	sog
2.90744e-83	2.71943	0.931	0.832	5.04441e-80	1	ImpL2
3.96654e-169	2.69901	0.955	0.529	6.88195e-166	1	Mmp2
2.82721e-181	2.67228	0.997	0.855	4.90521e-178	1	gem
6.77829e-147	2.65752	0.915	0.519	1.17603e-143	1	CG4607
3.10844e-149	2.63172	0.997	0.808	5.39315e-146	1	MtnA
6.48787e-155	2.62394	0.96	0.525	1.12565e-151	1	CG9743
7.74991e-118	2.61308	0.892	0.64	1.34461e-114	1	GstE7
4.47307e-156	2.59345	0.966	0.739	7.76078e-153	1	CG8475
1.90111e-131	2.57858	0.892	0.435	3.29843e-128	1	Cht2
1.55645e-140	2.57651	0.944	0.686	2.70044e-137	1	betaggt-II
5.03114e-152	2.57557	0.955	0.53	8.72902e-149	1	CG8177
1.63521e-95	2.52103	0.881	0.662	2.83709e-92	1	GstE3
2.12963e-150	2.5204	0.963	0.671	3.69491e-147	1	CG2991
1.4041e-114	2.49457	0.844	0.429	2.43611e-111	1	CG2065
1.89462e-120	2.48473	0.913	0.653	3.28717e-117	1	CG16758
2.59685e-108	2.4732	0.849	0.489	4.50554e-105	1	CG5687
1.22791e-153	2.41524	0.974	0.828	2.13042e-150	1	pdgy
3.27586e-156	2.4044	0.995	0.793	5.68361e-153	1	Bsg
4.41534e-165	2.39929	0.968	0.495	7.66061e-162	1	CG13907
3.87669e-138	2.38595	0.952	0.591	6.72605e-135	1	l(1)G0289
1.09304e-113	2.33353	0.963	0.903	1.89642e-110	1	Prx2540-2
6.47278e-145	2.29793	0.981	0.7	1.12303e-141	1	wal
2.70456e-118	2.29533	0.91	0.382	4.6924e-115	1	CG8837
2.17803e-144	2.269	0.913	0.419	3.77888e-141	1	CG4462
1.47175e-142	2.26038	0.989	0.903	2.55348e-139	1	fabp
4.02396e-137	2.2428	0.955	0.845	6.98158e-134	1	CG12896
1.41678e-147	2.22809	0.95	0.418	2.45812e-144	1	LpR1
4.18626e-121	2.21797	0.958	0.807	7.26315e-118	1	stv
9.89276e-155	2.20873	0.976	0.536	1.71639e-151	1	vkg
1.46939e-134	2.19327	0.952	0.762	2.54939e-131	1	yip2
3.69709e-84	2.18579	0.817	0.406	6.41445e-81	1	Tsp42Ed
1.72146e-128	2.18271	0.915	0.472	2.98673e-125	1	CG3961
5.76154e-92	2.15904	0.854	0.701	9.99628e-89	1	Snap29
2.9036e-81	2.1359	0.772	0.339	5.03774e-78	1	CG6910
4.75939e-99	2.13183	0.87	0.659	8.25753e-96	1	CG10226
6.42279e-110	2.11611	0.963	0.81	1.11435e-106	1	Xrp1
9.68645e-122	2.10592	0.915	0.68	1.6806e-118	1	Pfrx
1.50673e-127	2.06255	0.907	0.502	2.61417e-124	1	CG18135
2.36719e-119	2.02884	0.841	0.456	4.10707e-116	1	CG7203
3.79984e-128	2.00761	0.987	0.86	6.59272e-125	1	Cys
5.6349e-112	2.00609	0.905	0.594	9.77654e-109	1	pirk
2.24948e-103	1.99857	0.873	0.516	3.90285e-100	1	Mdr65
3.53982e-138	1.99248	0.968	0.874	6.14159e-135	1	cathD
5.35395e-119	1.98907	0.905	0.584	9.28911e-116	1	CG13937
2.37546e-118	1.98657	0.905	0.517	4.12143e-115	1	SLC5A11
4.05148e-117	1.97641	0.868	0.558	7.02932e-114	1	mthl10
4.26405e-91	1.96412	0.873	0.625	7.39813e-88	1	nec
2.72536e-94	1.96368	0.817	0.478	4.72851e-91	1	CG2064
1.09825e-120	1.95518	0.966	0.66	1.90547e-117	1	jdp
2.18084e-76	1.95173	0.794	0.57	3.78376e-73	1	CG2846
2.01802e-107	1.94414	0.849	0.403	3.50127e-104	1	CG4250
8.19788e-121	1.94298	0.955	0.76	1.42233e-117	1	Vha68-2
1.02953e-107	1.92337	0.944	0.586	1.78623e-104	1	CG1146
9.35084e-105	1.91607	0.907	0.775	1.62237e-101	1	RhoL
9.57575e-126	1.90446	0.939	0.685	1.66139e-122	1	GstE6
7.80027e-134	1.89074	0.96	0.573	1.35335e-130	1	Tis11
2.85253e-104	1.88998	0.897	0.512	4.94914e-101	1	CG5390
9.40808e-126	1.875	0.952	0.584	1.6323e-122	1	CG10444
1.69539e-137	1.85271	0.942	0.652	2.9415e-134	1	pnut
1.77945e-134	1.85115	0.976	0.54	3.08735e-131	1	CG8034
4.30387e-96	1.84481	0.892	0.72	7.46721e-93	1	CG11790
4.15297e-113	1.82363	0.926	0.768	7.2054e-110	1	ifc
1.73716e-114	1.81226	0.955	0.757	3.01397e-111	1	cib
2.00775e-124	1.80541	0.947	0.438	3.48345e-121	1	babos
1.24269e-92	1.79986	0.918	0.699	2.15608e-89	1	Moe
8.68203e-118	1.76067	0.958	0.611	1.50633e-114	1	Ect3
1.67893e-49	1.74941	0.743	0.45	2.91294e-46	1	CG34136
6.24675e-98	1.74927	0.918	0.735	1.08381e-94	1	beat-IIIc
5.12175e-78	1.73803	0.799	0.64	8.88624e-75	1	GstD2
4.86563e-109	1.72371	0.847	0.563	8.44187e-106	1	CG4630
7.05746e-106	1.72242	0.937	0.744	1.22447e-102	1	CG10383
5.67504e-149	1.71736	0.997	0.923	9.8462e-146	1	Cam
1.21536e-123	1.71208	0.899	0.515	2.10865e-120	1	CG16700
5.77467e-94	1.67635	0.95	0.85	1.0019e-90	1	PHGPx
7.77706e-99	1.66714	0.942	0.871	1.34932e-95	1	CG5590
1.68936e-104	1.66382	0.987	0.941	2.93105e-101	1	Act5C
2.51443e-93	1.65026	0.963	0.835	4.36254e-90	1	mt:ND3
1.01041e-93	1.65004	0.937	0.654	1.75305e-90	1	CG5455
1.91495e-84	1.63082	0.939	0.74	3.32244e-81	1	Irc
1.30408e-111	1.62592	0.934	0.718	2.26258e-108	1	CG9577
2.52791e-101	1.6252	0.833	0.33	4.38592e-98	1	CG42700
7.82362e-133	1.61247	0.95	0.686	1.3574e-129	1	larp
3.42495e-85	1.61158	0.841	0.501	5.94229e-82	1	CG17026
5.24865e-84	1.60673	0.807	0.583	9.1064e-81	1	Mdr49
1.54768e-113	1.60454	0.968	0.735	2.68523e-110	1	Hydr2
3.24314e-113	1.60001	0.934	0.598	5.62685e-110	1	Ilp6
1.28317e-112	1.59985	0.881	0.516	2.2263e-109	1	stl
7.9444e-102	1.58458	0.833	0.401	1.37835e-98	1	CG5973
9.73934e-89	1.5784	0.971	0.905	1.68978e-85	1	aay
2.61199e-108	1.57409	0.958	0.684	4.5318e-105	1	Timp
2.39444e-89	1.56701	0.921	0.776	4.15436e-86	1	CG11151
6.31824e-107	1.56247	0.963	0.85	1.09621e-103	1	Jafrac1
1.51952e-75	1.5623	0.796	0.597	2.63637e-72	1	CG17027
1.03064e-94	1.5572	0.942	0.674	1.78816e-91	1	Trxr-1
2.19201e-88	1.55241	0.944	0.795	3.80313e-85	1	Idh
2.99755e-84	1.55064	0.886	0.691	5.20075e-81	1	Act42A
4.82457e-81	1.53756	0.796	0.362	8.37063e-78	1	CG6836
3.44558e-86	1.52668	0.902	0.681	5.97808e-83	1	CG3164
2.14168e-124	1.4786	0.976	0.886	3.71582e-121	1	Ssadh
2.0123e-116	1.45554	0.942	0.706	3.49133e-113	1	CG5953
9.05936e-154	1.44761	1	0.993	1.5718e-150	1	Oda
3.79524e-78	1.44542	0.894	0.72	6.58473e-75	1	Aldh
1.01887e-152	1.44535	0.931	0.366	1.76775e-149	1	MRP
4.05724e-96	1.44431	0.915	0.65	7.03931e-93	1	CG32647
1.40389e-83	1.43845	0.921	0.793	2.43574e-80	1	Cp1
3.5247e-88	1.41962	0.96	0.815	6.11536e-85	1	scf
1.76907e-143	1.41757	0.923	0.707	3.06934e-140	1	CG1673
3.35732e-66	1.39711	0.937	0.867	5.82495e-63	1	Lsd-2
5.95479e-85	1.39303	0.966	0.688	1.03316e-81	1	CG14207
1.57629e-72	1.38691	0.974	0.89	2.73486e-69	1	Hex-A
2.14892e-43	1.38581	0.852	0.726	3.72838e-40	1	Eip71CD
9.85032e-110	1.38246	0.897	0.609	1.70903e-106	1	kar
1.10323e-103	1.37083	0.984	0.909	1.9141e-100	1	CG2852
6.73593e-131	1.36609	0.857	0.334	1.16868e-127	1	bbg
2.35483e-73	1.3577	0.77	0.422	4.08564e-70	1	CG6574
1.42131e-39	1.34131	0.796	0.597	2.46598e-36	1	Hsp26
7.94909e-77	1.33457	0.907	0.824	1.37917e-73	1	Mtpalpha
1.54136e-49	1.33363	0.878	0.838	2.67425e-46	1	GstD1
1.16356e-130	1.32352	0.894	0.53	2.01878e-127	1	SP1173
1.9285e-82	1.31388	0.894	0.548	3.34594e-79	1	CG7530
2.22385e-84	1.31348	0.889	0.56	3.85838e-81	1	CG17029
8.91486e-100	1.30154	0.884	0.687	1.54673e-96	1	GstT1
5.0822e-85	1.28963	0.987	0.878	8.81762e-82	1	mt:ND4
3.45589e-105	1.28902	0.979	0.8	5.99596e-102	1	InR
5.75155e-144	1.28646	0.931	0.449	9.97895e-141	1	CG8646
1.70833e-72	1.28072	0.796	0.433	2.96396e-69	1	FER
1.85718e-82	1.27179	0.902	0.642	3.2222e-79	1	CG32280
2.21376e-128	1.27088	0.868	0.556	3.84088e-125	1	CG14439
3.44109e-98	1.26927	0.844	0.57	5.97029e-95	1	beat-IIb
1.73722e-67	1.26429	0.876	0.633	3.01408e-64	1	pst
1.0017e-74	1.25786	0.815	0.509	1.73796e-71	1	Sdr
4.58544e-93	1.25495	0.881	0.648	7.95573e-90	1	Aprt
7.16947e-88	1.25165	0.836	0.634	1.2439e-84	1	CG42867
1.15797e-60	1.25106	0.833	0.694	2.00908e-57	1	CG7461
7.17995e-79	1.24721	0.937	0.731	1.24572e-75	1	CG7834
2.38685e-129	1.2267	1	0.969	4.14119e-126	1	RpS15
6.93866e-38	1.22249	0.955	0.864	1.20386e-34	1	scyl
2.42248e-153	1.22232	0.894	0.453	4.203e-150	1	CG15279
2.36771e-94	1.22113	0.852	0.439	4.10797e-91	1	CG13004
2.30153e-72	1.21502	0.862	0.723	3.99315e-69	1	CG4598
5.91128e-68	1.21041	0.852	0.657	1.02561e-64	1	scaf
8.07404e-24	1.18317	0.712	0.582	1.40085e-20	1	Hsp70Bc
4.17667e-53	1.18117	0.868	0.727	7.24653e-50	1	CG17124
3.47758e-14	1.17921	0.688	0.59	6.03361e-11	1	Hsp23
3.56468e-72	1.17855	0.955	0.783	6.18472e-69	1	kay
6.44541e-62	1.17456	0.897	0.723	1.11828e-58	1	Inos
4.53629e-50	1.17205	0.778	0.595	7.87046e-47	1	CG3902
8.22046e-124	1.17064	0.87	0.354	1.42625e-120	1	CG10702
9.3658e-43	1.16826	0.817	0.718	1.62497e-39	1	Cyp12b2
1.98879e-78	1.16538	0.984	0.905	3.45054e-75	1	CG12355
6.79607e-66	1.15911	0.823	0.726	1.17912e-62	1	CLS
1.1275e-137	1.1585	0.86	0.45	1.95622e-134	1	CG5958
4.83289e-70	1.15295	0.849	0.608	8.38506e-67	1	Spn27A
1.0592e-74	1.15154	0.762	0.404	1.83771e-71	1	CG14196
9.0663e-57	1.14264	0.799	0.56	1.573e-53	1	AGBE
5.44017e-55	1.13652	0.833	0.597	9.4387e-52	1	whd
8.84882e-145	1.13503	0.865	0.227	1.53527e-141	1	CG17036
2.81033e-71	1.13037	0.902	0.756	4.87593e-68	1	NLaz
9.73641e-68	1.12642	0.931	0.757	1.68927e-64	1	vsg
3.30014e-77	1.12329	0.926	0.708	5.72574e-74	1	Mgstl
1.59186e-70	1.12251	0.87	0.665	2.76188e-67	1	Nmdmc
1.28306e-65	1.12172	0.884	0.707	2.22611e-62	1	scu
9.50325e-73	1.11288	0.939	0.68	1.64881e-69	1	NFAT
9.28677e-79	1.10801	0.836	0.422	1.61125e-75	1	QC
4.08901e-64	1.10328	0.775	0.529	7.09444e-61	1	daw
1.68662e-48	1.10281	0.889	0.744	2.92629e-45	1	Kr-h2
2.75946e-102	1.10194	0.892	0.6	4.78767e-99	1	mino
1.57637e-115	1.09702	0.897	0.589	2.735e-112	1	CG9149
2.63462e-06	1.08462	0.542	0.543	0.00457107	1	CG17778
3.79336e-90	1.06666	0.984	0.946	6.58149e-87	1	RpS18
7.00268e-50	1.06469	0.878	0.704	1.21496e-46	1	CG2277
1.70984e-92	1.0645	0.942	0.66	2.96656e-89	1	Idgf4
2.86527e-47	1.06053	0.72	0.571	4.97124e-44	1	Vha36-3
2.37145e-58	1.04594	0.807	0.558	4.11446e-55	1	pyd3
2.85935e-56	1.04366	0.796	0.461	4.96097e-53	1	Tina-1
1.41981e-57	1.03784	0.955	0.86	2.46337e-54	1	Trx-2
2.24542e-46	1.02013	0.839	0.743	3.89581e-43	1	CG42240
1.1167e-42	1.01816	0.937	0.859	1.93747e-39	1	Hsp83
2.05439e-80	1.01351	0.852	0.638	3.56438e-77	1	Dys
1.1704e-74	1.00391	0.91	0.811	2.03065e-71	1	Arc42
1.14542e-99	1.00298	0.876	0.469	1.98731e-96	1	CG4199
3.49886e-79	1.00114	0.833	0.65	6.07052e-76	1	CG42672
3.35185e-52	0.991381	0.913	0.796	5.81546e-49	1	CG11791
8.91286e-61	0.986179	0.944	0.766	1.54638e-57	1	Arc1
3.19488e-83	0.976947	0.995	0.963	5.54312e-80	1	Cyt-c-p
1.18616e-104	0.973532	0.886	0.566	2.05798e-101	1	Gadd45
2.89865e-102	0.962644	0.802	0.278	5.02916e-99	1	CG13659
9.13042e-72	0.96132	0.865	0.566	1.58413e-68	1	CG9896
9.15225e-92	0.949866	0.923	0.625	1.58791e-88	1	E(spl)mbeta-HLH
2.01916e-48	0.944396	0.899	0.691	3.50324e-45	1	PH4alphaEFB
1.72794e-53	0.943859	0.95	0.804	2.99797e-50	1	Msp300
5.68057e-72	0.940328	0.905	0.712	9.85579e-69	1	Atet
1.16705e-70	0.937962	0.82	0.61	2.02483e-67	1	CG10184
5.96601e-36	0.936929	0.881	0.803	1.0351e-32	1	CG11267
2.22681e-50	0.935399	0.847	0.749	3.86352e-47	1	SmD3
3.79233e-47	0.935064	0.831	0.631	6.57969e-44	1	GC1
6.65568e-45	0.930924	0.714	0.67	1.15476e-41	1	CG3301
8.24819e-30	0.924851	0.807	0.805	1.43106e-26	1	Tre1
7.8971e-48	0.921231	0.865	0.709	1.37015e-44	1	Cpr
3.04453e-55	0.920536	0.749	0.472	5.28226e-52	1	Vha100-2
6.55984e-109	0.920279	0.886	0.565	1.13813e-105	1	CG7702
7.32111e-39	0.915789	0.878	0.804	1.27021e-35	1	CG32407
2.4811e-40	0.906318	0.78	0.646	4.3047e-37	1	Fdh
9.89813e-43	0.899719	0.68	0.428	1.71733e-39	1	AOX1
6.00696e-33	0.89871	0.749	0.654	1.04221e-29	1	CG7059
8.70104e-39	0.888111	0.78	0.648	1.50963e-35	1	CG11899
2.0854e-36	0.879	0.728	0.543	3.61817e-33	1	CG31637
3.25033e-101	0.875718	0.921	0.628	5.63933e-98	1	zfh1
1.08889e-43	0.863892	0.794	0.625	1.88922e-40	1	CG12811
4.12919e-90	0.86228	0.807	0.351	7.16415e-87	1	aos
2.27413e-88	0.86116	0.804	0.546	3.94562e-85	1	Cpr50Cb
1.56158e-40	0.840966	0.854	0.73	2.70934e-37	1	CG17691
1.5651e-41	0.839663	0.923	0.84	2.71544e-38	1	Neb-cGP
1.11868e-59	0.833269	0.852	0.677	1.94091e-56	1	CG6028
3.21483e-59	0.825664	0.72	0.307	5.57774e-56	1	CG5966
1.56386e-42	0.817323	0.857	0.738	2.71329e-39	1	CG6287
8.55467e-55	0.81681	0.913	0.696	1.48424e-51	1	Hnf4
4.97508e-14	0.812561	0.688	0.583	8.63177e-11	1	Hsp68
1.61786e-64	0.801605	0.844	0.623	2.80698e-61	1	CG8839
6.87604e-55	0.8008	0.77	0.51	1.19299e-51	1	Etf-QO
1.19651e-31	0.800651	0.868	0.845	2.07594e-28	1	Pgi
6.16611e-85	0.798378	0.804	0.454	1.06982e-81	1	l(1)G0469
1.20065e-62	0.795661	0.886	0.697	2.08312e-59	1	CG11474
9.45216e-21	0.793494	0.661	0.522	1.63995e-17	1	CG17278
4.36617e-108	0.790945	0.87	0.576	7.57531e-105	1	Magi
3.2336e-57	0.783701	0.762	0.518	5.61029e-54	1	for
1.18029e-51	0.782319	0.868	0.728	2.0478e-48	1	AMPdeam
1.16316e-28	0.778258	0.884	0.785	2.01809e-25	1	Hsc70-3
1.62903e-76	0.777145	0.992	0.967	2.82637e-73	1	RpLP2
8.45888e-120	0.776366	0.854	0.594	1.46762e-116	1	Tdc1
2.11366e-56	0.774366	0.725	0.479	3.66719e-53	1	CG8051
3.10973e-98	0.760128	0.873	0.695	5.39538e-95	1	Pvr
8.62998e-38	0.758033	0.926	0.875	1.4973e-34	1	CG17896
2.46201e-32	0.755573	0.831	0.662	4.27159e-29	1	CG17739
1.42389e-39	0.753758	0.72	0.566	2.47044e-36	1	GstT3
5.281e-77	0.751227	0.828	0.587	9.16253e-74	1	mol
6.1983e-40	0.749219	0.749	0.541	1.0754e-36	1	kcc
4.98661e-69	0.746067	0.791	0.431	8.65177e-66	1	CG31689
5.15913e-23	0.743907	0.696	0.696	8.9511e-20	1	CG13255
2.21838e-54	0.741427	0.899	0.741	3.84889e-51	1	cnc
0.00582638	0.738498	0.616	0.711	1	1	GstD9
2.8328e-31	0.735878	0.688	0.5	4.91491e-28	1	CG34325
2.23057e-44	0.734953	0.87	0.731	3.87003e-41	1	puc
6.58584e-71	0.734764	0.762	0.39	1.14264e-67	1	Cyp12c1
6.1824e-70	0.733388	0.923	0.719	1.07265e-66	1	ttk
6.48223e-47	0.723706	0.825	0.579	1.12467e-43	1	Ran
1.42186e-40	0.720535	0.823	0.667	2.46693e-37	1	CG9674
8.40036e-35	0.717307	0.833	0.774	1.45746e-31	1	CG43658
4.76428e-89	0.71719	0.841	0.557	8.26603e-86	1	CG15784
7.41764e-101	0.70421	0.831	0.513	1.28696e-97	1	svp
9.6434e-28	0.699944	0.854	0.71	1.67313e-24	1	CG5793
2.64732e-58	0.696845	0.984	0.859	4.5931e-55	1	CG30197
4.92819e-35	0.691674	0.823	0.669	8.5504e-32	1	Gclc
1.12087e-48	0.683792	0.934	0.834	1.94471e-45	1	CG32521
1.28918e-12	0.67919	0.611	0.624	2.23672e-09	1	CG16985
5.95013e-67	0.678895	0.82	0.462	1.03235e-63	1	scb
4.48196e-62	0.675854	0.873	0.676	7.7762e-59	1	GIIIspla2
4.97156e-28	0.670279	0.796	0.715	8.62565e-25	1	Eip93F
4.14318e-31	0.666755	0.91	0.86	7.18841e-28	1	CG15098
1.21371e-24	0.64345	0.849	0.729	2.10578e-21	1	CG13220
1.64315e-128	0.641607	0.833	0.366	2.85087e-125	1	CG34217
1.20669e-54	0.64047	0.923	0.845	2.09361e-51	1	h
3.89781e-41	0.639854	0.892	0.766	6.76271e-38	1	Rala
5.39601e-87	0.639295	0.841	0.521	9.36208e-84	1	dlp
8.95022e-65	0.633486	1	0.99	1.55286e-61	1	sesB
9.7634e-31	0.632786	0.754	0.599	1.69395e-27	1	Orct2
5.65903e-50	0.618679	0.812	0.76	9.81841e-47	1	CG4752
6.6207e-78	0.617484	0.979	0.804	1.14869e-74	1	CG2082
2.45495e-106	0.613571	0.852	0.393	4.25933e-103	1	CG17834
3.64705e-63	0.609982	0.81	0.604	6.32764e-60	1	CG11686
2.49689e-16	0.604007	0.918	0.83	4.3321e-13	1	DnaJ-1
7.88124e-78	0.600988	0.884	0.55	1.36739e-74	1	dl
1.95012e-28	0.597006	0.725	0.555	3.38345e-25	1	Phm
5.94279e-20	0.59594	0.667	0.742	1.03107e-16	1	CG13877
1.55615e-113	0.595268	0.825	0.329	2.69992e-110	1	CG2003
1.70736e-52	0.595001	0.833	0.59	2.96228e-49	1	Mmp1
4.1145e-69	0.591913	0.749	0.329	7.13866e-66	1	CG8249
7.11813e-117	0.589939	0.833	0.442	1.235e-113	1	Lkr
1.99074e-65	0.577993	0.722	0.27	3.45393e-62	1	ry
2.8456e-54	0.571866	1	0.975	4.93711e-51	1	Argk
2.54047e-48	0.568258	0.799	0.538	4.40772e-45	1	Ipk2
2.78859e-07	0.56696	0.608	0.662	0.000483821	1	CG31548
5.17071e-61	0.566766	0.852	0.514	8.97118e-58	1	Dif
8.42346e-31	0.549126	0.923	0.83	1.46147e-27	1	tsr
3.61774e-33	0.548789	0.865	0.686	6.27678e-30	1	CG10126
1.12537e-83	0.548694	0.926	0.54	1.95253e-80	1	Sox14
2.2561e-21	0.542235	0.746	0.662	3.91433e-18	1	mt:ND2
1.78739e-25	0.541784	0.807	0.657	3.10113e-22	1	cry
1.98254e-85	0.535923	0.847	0.466	3.43971e-82	1	AdamTS-A
3.87017e-53	0.524517	0.743	0.36	6.71475e-50	1	cv-d
4.37147e-37	0.519554	0.698	0.568	7.58451e-34	1	CG6225
3.72042e-22	0.517	0.698	0.559	6.45493e-19	1	Pvf3
3.62419e-45	0.515161	0.979	0.976	6.28798e-42	1	RpL23
4.98769e-17	0.514165	0.661	0.523	8.65363e-14	1	Jheh2
2.12731e-28	0.51311	0.746	0.666	3.69088e-25	1	CG33169
1.65089e-17	0.513089	0.828	0.762	2.8643e-14	1	ref(2)P
3.11276e-62	0.5103	0.72	0.383	5.40064e-59	1	CG5535
3.20718e-50	0.510106	0.799	0.518	5.56446e-47	1	CG32448
1.56322e-44	0.509271	0.974	0.958	2.71218e-41	1	RpL41
4.17055e-30	0.509101	0.907	0.68	7.23591e-27	1	moody
1.04439e-43	0.507514	0.979	0.979	1.81202e-40	1	RpS20
0.00373225	0.505405	0.476	0.259	1	1	CG14397
2.47342e-26	0.489638	0.778	0.745	4.29138e-23	1	CG1890
1.47806e-18	0.488203	0.786	0.656	2.56444e-15	1	loco
6.53263e-71	0.485126	0.812	0.467	1.13341e-67	1	CG5191
2.66357e-15	0.482043	0.926	0.851	4.6213e-12	1	betaTub56D
4.64984e-53	0.477098	0.942	0.733	8.06747e-50	1	trol
3.88995e-17	0.476334	0.77	0.721	6.74906e-14	1	CG32264
1.96712e-77	0.476205	0.844	0.593	3.41295e-74	1	CG32687
4.90222e-18	0.474046	0.836	0.734	8.50536e-15	1	slgA
3.83892e-33	0.467579	0.743	0.565	6.66052e-30	1	CG11655
5.4127e-07	0.467249	0.91	0.816	0.000939104	1	Pdk
4.8783e-69	0.467178	0.786	0.46	8.46384e-66	1	IP3K1
2.68625e-57	0.466713	0.802	0.472	4.66065e-54	1	Dh44-R2
4.50868e-67	0.465275	0.77	0.479	7.82256e-64	1	CG4301
3.4792e-19	0.462203	0.78	0.721	6.03641e-16	1	CG11537
5.33935e-22	0.460571	0.659	0.555	9.26376e-19	1	pes
6.25397e-38	0.457828	0.987	0.848	1.08506e-34	1	Cyp28d1
6.54406e-43	0.45319	0.69	0.393	1.13539e-39	1	CG1628
5.83654e-98	0.451152	0.802	0.428	1.01264e-94	1	ATP8B
2.01799e-38	0.450184	0.651	0.342	3.50121e-35	1	CG6928
2.79311e-33	0.446165	0.704	0.597	4.84604e-30	1	AOX3
4.89784e-68	0.445917	0.854	0.549	8.49774e-65	1	Oatp74D
4.16694e-26	0.445049	0.873	0.794	7.22964e-23	1	CG31673
1.01142e-15	0.44434	0.627	0.7	1.75481e-12	1	T3dh
1.50101e-43	0.44305	0.675	0.432	2.60425e-40	1	CG15394
2.15488e-30	0.442549	0.664	0.38	3.73872e-27	1	CG18598
5.11309e-46	0.442275	0.892	0.714	8.87121e-43	1	CHMP2B
2.85952e-30	0.442225	0.659	0.427	4.96128e-27	1	olf186-M
1.63567e-49	0.44088	0.831	0.653	2.83789e-46	1	Spn77Ba
1.44895e-06	0.430885	0.915	0.868	0.00251393	1	CG6357
4.17184e-30	0.429513	0.69	0.548	7.23814e-27	1	CG34232
1.24387e-12	0.422714	0.601	0.416	2.15811e-09	1	Mipp1
3.8121e-39	0.41934	0.831	0.59	6.61399e-36	1	Cyp6a13
1.72815e-18	0.418728	0.72	0.589	2.99834e-15	1	Gp150
4.04293e-63	0.418563	0.823	0.479	7.01448e-60	1	CG11378
1.17909e-28	0.418099	0.616	0.399	2.04572e-25	1	Sulf1
1.1906e-07	0.417646	0.542	0.422	0.00020657	1	dnd
3.40599e-60	0.416705	0.833	0.497	5.90939e-57	1	Men
1.03716e-11	0.413009	0.73	0.662	1.79947e-08	1	CG14715
7.87728e-29	0.409779	0.677	0.454	1.36671e-25	1	CG10562
1.22974e-24	0.409312	0.653	0.549	2.1336e-21	1	alpha-Est8
2.55247e-08	0.407748	0.585	0.516	4.42853e-05	1	CG15210
7.92917e-20	0.405752	0.794	0.674	1.37571e-16	1	CG9231
0.000202304	0.404829	0.632	0.589	0.350997	1	CG13252
2.25107e-29	0.40215	0.968	0.939	3.9056e-26	1	levy
1.85393e-66	0.400707	0.799	0.582	3.21656e-63	1	PGRP-LB
4.10222e-38	0.398152	0.995	0.972	7.11736e-35	1	vir-1
2.5951e-29	0.389319	0.926	0.753	4.5025e-26	1	RhoGAP18B
4.54637e-10	0.3846	0.817	0.758	7.88795e-07	1	temp
7.71885e-66	0.381459	0.767	0.423	1.33922e-62	1	CG30460
7.2548e-12	0.380602	0.717	0.704	1.25871e-08	1	Vinc
6.10249e-59	0.379128	0.812	0.518	1.05878e-55	1	Myo31DF
5.92359e-62	0.378776	0.831	0.526	1.02774e-58	1	Spn42Da
0.000328873	0.378609	0.556	0.584	0.570595	1	CG14253
2.25259e-23	0.37562	0.929	0.824	3.90825e-20	1	CG30285
4.74394e-07	0.372078	0.503	0.303	0.000823074	1	bgm
1.38901e-37	0.371947	0.878	0.646	2.40993e-34	1	Jra
3.24548e-25	0.371677	0.868	0.833	5.63091e-22	1	CG7272
1.84472e-13	0.37151	0.664	0.585	3.20059e-10	1	CHKov1
2.16337e-81	0.370843	0.815	0.446	3.75345e-78	1	atilla
2.21482e-36	0.369643	0.836	0.684	3.84271e-33	1	CG10916
1.35504e-11	0.366556	0.669	0.639	2.35099e-08	1	Ect4
1.36451e-31	0.366429	0.807	0.623	2.36742e-28	1	CG32354
1.10736e-25	0.359819	0.791	0.609	1.92128e-22	1	spri
6.57323e-48	0.350962	0.804	0.6	1.14046e-44	1	vri
8.7809e-34	0.343016	0.772	0.609	1.52349e-30	1	Arc2
7.41442e-63	0.338644	0.839	0.617	1.2864e-59	1	Tep2
3.52009e-15	0.334548	0.701	0.699	6.10735e-12	1	pdm3
2.11272e-23	0.33144	0.802	0.671	3.66557e-20	1	CG2767
1.20547e-23	0.329312	0.72	0.537	2.09149e-20	1	NK7.1
5.00598e-97	0.326847	0.828	0.567	8.68538e-94	1	CG8306
1.48448e-18	0.324962	0.749	0.608	2.57558e-15	1	oys
8.05556e-125	0.318339	0.849	0.439	1.39764e-121	1	out
7.52558e-93	0.315511	0.876	0.559	1.30569e-89	1	CG10337
1.32057e-60	0.306462	0.849	0.646	2.29119e-57	1	Pde11
7.16987e-25	0.30416	0.717	0.755	1.24397e-21	1	GstE8
4.18736e-113	0.30367	0.839	0.629	7.26507e-110	1	MFS3
3.02899e-42	0.30228	0.685	0.383	5.2553e-39	1	CG5789
5.91033e-21	0.301009	0.762	0.762	1.02544e-17	1	AdoR
1.15073e-127	0.300718	0.817	0.31	1.99651e-124	1	Unc-89
1.40035e-14	0.296776	0.929	0.907	2.42961e-11	1	Rbp6
8.29855e-19	0.294779	0.796	0.677	1.4398e-15	1	Plod
5.05395e-13	0.29437	0.558	0.395	8.76861e-10	1	CG13796
7.16173e-17	0.290859	0.931	0.836	1.24256e-13	1	Cyp28a5
9.70885e-10	0.290299	0.529	0.284	1.68449e-06	1	apt
1.72161e-05	0.288746	0.73	0.707	0.0298699	1	CG3091
2.91517e-10	0.285956	0.714	0.607	5.05782e-07	1	Syx4
2.69419e-29	0.281384	0.714	0.489	4.67442e-26	1	Dyrk2
1.87473e-28	0.274794	0.775	0.57	3.25266e-25	1	SP1029
7.11566e-48	0.273699	0.862	0.55	1.23457e-44	1	CG8312
5.0784e-14	0.271202	0.86	0.777	8.81102e-11	1	AnxB10
5.63496e-07	0.270113	0.767	0.822	0.000977666	1	Sem1
5.17365e-19	0.268393	0.971	0.939	8.97628e-16	1	Mdh1
2.08367e-50	0.265587	0.836	0.555	3.61517e-47	1	CG42365
1.77616e-33	0.264973	0.667	0.557	3.08164e-30	1	CG9109
2.10149e-65	0.263508	0.772	0.528	3.64608e-62	1	CG43740
1.82732e-41	0.260201	0.86	0.72	3.17039e-38	1	CBP
2.25044e-09	0.256721	0.767	0.734	3.90451e-06	1	Lmpt

### Sheet: Adult_2
p_val	avg_log2FC	pct.1	pct.2	p_val_adj	cluster	gene
3.36034e-183	3.25486	1	0.952	5.83018e-180	2	Gs2
3.10881e-172	3.22712	0.997	0.9	5.39378e-169	2	Chd64
1.54683e-98	3.06177	0.929	0.784	2.68376e-95	2	Act79B
1.8533e-173	2.82647	1	0.915	3.21548e-170	2	CAH1
3.35344e-137	2.76131	0.961	0.658	5.81823e-134	2	CG34367
4.8216e-154	2.64533	0.997	0.852	8.36548e-151	2	bbc
1.46618e-135	2.59821	0.973	0.724	2.54382e-132	2	CG15203
1.78829e-149	2.56583	1	0.776	3.10268e-146	2	CG14688
6.25738e-159	2.36906	1	0.813	1.08566e-155	2	GstE2
2.39831e-123	2.30391	0.991	0.737	4.16106e-120	2	e
2.89309e-150	2.26189	0.994	0.909	5.0195e-147	2	GstE12
1.58899e-117	2.1797	0.979	0.815	2.7569e-114	2	CG6465
6.93599e-148	2.0993	1	0.961	1.20339e-144	2	CG6770
5.4292e-116	2.0349	0.976	0.805	9.41967e-113	2	CG31808
8.41712e-118	2.00309	0.979	0.894	1.46037e-114	2	CG13707
7.17719e-110	1.99467	0.994	0.885	1.24524e-106	2	CG13868
1.92015e-110	1.97236	0.997	0.809	3.33146e-107	2	CG1537
4.12535e-83	1.83164	0.964	0.832	7.15747e-80	2	Treh
5.05255e-142	1.78566	0.917	0.489	8.76618e-139	2	CG33958
3.32957e-76	1.78002	0.905	0.696	5.77681e-73	2	CG9467
3.78247e-114	1.75652	0.985	0.92	6.56259e-111	2	HmgZ
3.00603e-146	1.75051	1	0.975	5.21546e-143	2	Argk
2.00152e-91	1.72804	0.953	0.804	3.47264e-88	2	CG9328
2.34202e-83	1.70389	0.967	0.767	4.0634e-80	2	CG12730
2.74135e-96	1.69392	0.944	0.661	4.75624e-93	2	CG10352
6.40251e-68	1.6918	0.935	0.796	1.11083e-64	2	CG8745
7.65863e-110	1.6573	0.944	0.638	1.32877e-106	2	CG32195
3.29214e-116	1.60409	0.997	0.969	5.71187e-113	2	RpL22
2.01803e-61	1.58944	0.958	0.87	3.50128e-58	2	Ssk
1.43548e-111	1.54637	0.896	0.448	2.49055e-108	2	ktub
1.60164e-62	1.51146	0.911	0.837	2.77884e-59	2	Galphai
1.43853e-69	1.48102	0.941	0.779	2.49585e-66	2	Amph
1.29646e-80	1.4365	0.95	0.775	2.24936e-77	2	Pdxk
2.71115e-83	1.40477	0.976	0.923	4.70385e-80	2	Got1
1.0974e-48	1.38534	0.988	0.93	1.90399e-45	2	CG15209
3.03848e-108	1.38465	0.991	0.965	5.27176e-105	2	Gapdh1
3.84254e-136	1.37495	1	0.991	6.6668e-133	2	sesB
3.70093e-40	1.37148	0.958	0.89	6.42111e-37	2	Rac2
4.47568e-64	1.34923	0.964	0.846	7.7653e-61	2	betaTub56D
1.97778e-65	1.34831	0.944	0.705	3.43145e-62	2	Lmpt
1.84617e-43	1.30297	0.864	0.815	3.2031e-40	2	CG42394
4.02508e-65	1.22193	0.97	0.909	6.98352e-62	2	CG12355
2.15105e-81	1.21734	0.994	0.972	3.73207e-78	2	14-3-3zeta
1.19334e-43	1.18791	0.831	0.757	2.07044e-40	2	temp
1.42763e-85	1.1648	0.896	0.633	2.47694e-82	2	noc
4.71073e-81	1.10926	1	0.952	8.17312e-78	2	CG13631
2.80204e-82	1.06211	0.887	0.651	4.86153e-79	2	CG42806
1.03839e-50	1.06182	0.973	0.941	1.8016e-47	2	Pif1A
9.65749e-60	1.03652	0.964	0.826	1.67557e-56	2	CG1545
5.4527e-60	1.01316	0.792	0.554	9.46044e-57	2	Cks30A
3.23952e-61	1.00726	0.991	0.964	5.62057e-58	2	Cyt-c-p
9.96877e-87	1.00483	0.875	0.563	1.72958e-83	2	CG42741
8.13383e-68	0.996592	0.973	0.803	1.41122e-64	2	wun2
1.78915e-60	0.992518	0.958	0.942	3.10418e-57	2	levy
3.02026e-41	0.974472	0.757	0.598	5.24015e-38	2	UK114
6.44179e-35	0.964659	0.95	0.884	1.11765e-31	2	CG1640
7.10343e-40	0.960909	0.929	0.818	1.23245e-36	2	sty
1.80757e-35	0.952543	0.834	0.815	3.13614e-32	2	GstD3
7.64372e-53	0.948756	0.837	0.62	1.32619e-49	2	CG9164
8.09264e-29	0.939612	0.944	0.895	1.40407e-25	2	CG12926
1.08374e-35	0.88359	0.923	0.737	1.88029e-32	2	AdSS
2.81867e-44	0.88298	0.911	0.765	4.8904e-41	2	Rala
1.14283e-34	0.875344	1	0.879	1.9828e-31	2	CG1552
9.03613e-62	0.857218	0.988	0.976	1.56777e-58	2	Gapdh2
1.11235e-35	0.856958	0.893	0.714	1.92992e-32	2	fusl
3.18619e-37	0.846065	0.843	0.714	5.52804e-34	2	CG9471
9.50377e-51	0.842044	0.997	0.843	1.6489e-47	2	CG7607
1.40164e-27	0.83544	0.92	0.852	2.43185e-24	2	Syb
1.02787e-49	0.815367	0.881	0.635	1.78336e-46	2	pros
3.07184e-52	0.809425	0.807	0.526	5.32964e-49	2	CG5955
3.31404e-27	0.800086	0.908	0.799	5.74985e-24	2	CG11791
2.66685e-22	0.771299	0.843	0.736	4.62699e-19	2	glec
2.10429e-41	0.767953	0.947	0.87	3.65094e-38	2	CG32982
5.17684e-58	0.752693	0.858	0.616	8.98182e-55	2	Dll
7.50348e-23	0.747315	0.872	0.769	1.30185e-19	2	CG13124
3.9758e-40	0.715706	0.869	0.795	6.89801e-37	2	Tre1
4.33254e-52	0.707261	0.869	0.647	7.51696e-49	2	sra
3.02674e-54	0.706853	0.973	0.822	5.2514e-51	2	Prosap
1.12241e-49	0.704529	0.727	0.396	1.94738e-46	2	CG18367
4.92514e-68	0.704202	0.858	0.554	8.54511e-65	2	opa
4.89545e-27	0.69798	0.84	0.742	8.49361e-24	2	Pka-R1
3.78383e-125	0.688256	0.887	0.41	6.56495e-122	2	CG12105
6.65434e-19	0.659792	0.754	0.669	1.15453e-15	2	cry
5.87257e-17	0.633165	0.914	0.806	1.01889e-13	2	ced-6
4.414e-24	0.561761	0.95	0.896	7.65829e-21	2	Hex-A
3.12485e-32	0.54635	0.893	0.762	5.42161e-29	2	Mes2
1.71916e-25	0.527823	0.967	0.959	2.98274e-22	2	RpL41
1.39467e-23	0.515354	0.733	0.559	2.41975e-20	2	Sodh-2
1.03432e-18	0.507332	0.976	0.948	1.79454e-15	2	RpS18
7.42643e-35	0.505649	1	0.994	1.28848e-31	2	Oda
2.00699e-23	0.503248	0.766	0.591	3.48213e-20	2	CG6834
6.50835e-16	0.487953	0.908	0.813	1.1292e-12	2	ninaB
1.19287e-09	0.483624	0.861	0.758	2.06962e-06	2	ref(2)P
8.76479e-11	0.475734	0.831	0.782	1.52069e-07	2	CG6084
1.23688e-21	0.466231	0.751	0.518	2.14599e-18	2	Men
1.23523e-16	0.458984	0.822	0.672	2.14312e-13	2	CG9231
1.59851e-12	0.44853	0.914	0.878	2.77342e-09	2	CG17896
1.3421e-15	0.424253	0.958	0.909	2.32854e-12	2	aay
2.7137e-12	0.419377	0.932	0.857	4.70827e-09	2	Jafrac1
1.64919e-06	0.415689	0.772	0.691	0.00286135	2	repo
6.32067e-71	0.409461	0.834	0.728	1.09664e-67	2	CBP
3.967e-18	0.405184	0.979	0.976	6.88275e-15	2	RpL23
8.45826e-32	0.404294	0.751	0.564	1.46751e-28	2	Debcl
9.7568e-12	0.374409	0.869	0.816	1.6928e-08	2	Pino
2.6308e-05	0.332295	0.68	0.607	0.0456444	2	CG8861
6.11091e-54	0.316657	0.804	0.598	1.06024e-50	2	CG3176
7.08755e-53	0.312933	0.881	0.666	1.22969e-49	2	ITP
4.90141e-14	0.309577	0.855	0.713	8.50395e-11	2	Dak1
8.4243e-11	0.307743	0.875	0.879	1.46162e-07	2	scyl
4.90481e-38	0.307	0.95	0.774	8.50984e-35	2	rho
3.08356e-10	0.300776	0.662	0.529	5.34997e-07	2	CG33170
1.02928e-16	0.30019	0.866	0.73	1.7858e-13	2	CG17124
2.93123e-08	0.296771	0.73	0.662	5.08568e-05	2	PGRP-LA
0.000276319	0.289476	0.89	0.847	0.479414	2	Neb-cGP
7.75603e-17	0.275313	0.792	0.722	1.34567e-13	2	CG7737
3.71997e-12	0.273657	0.899	0.731	6.45414e-09	2	CG10863
1.68539e-11	0.270579	0.92	0.868	2.92416e-08	2	Trx-2
3.89983e-15	0.260552	0.905	0.801	6.7662e-12	2	CG32407

### Sheet: Adult_3
p_val	avg_log2FC	pct.1	pct.2	p_val_adj	cluster	gene
3.12327e-77	2.38822	0.967	0.757	5.41887e-74	3	CG31676
2.99264e-84	2.25571	0.981	0.781	5.19223e-81	3	CG31706
1.04717e-62	2.1742	0.915	0.596	1.81685e-59	3	CG10513
3.04239e-76	2.10237	0.972	0.651	5.27854e-73	3	CG9657
1.70993e-74	1.85429	1	0.95	2.96673e-71	3	CG8369
4.22219e-58	1.82297	0.943	0.797	7.32551e-55	3	CG5895
7.06709e-69	1.78152	0.948	0.684	1.22614e-65	3	CG9436
8.83491e-42	1.74094	0.872	0.751	1.53286e-38	3	CG12177
1.09918e-61	1.7108	0.981	0.824	1.90707e-58	3	Spn43Ab
3.81255e-46	1.64422	0.886	0.507	6.61478e-43	3	CG31248
4.44851e-29	1.47448	0.834	0.586	7.71816e-26	3	CG1468
7.69828e-45	1.44272	0.972	0.83	1.33565e-41	3	Irk2
5.30938e-54	1.43866	0.967	0.787	9.21178e-51	3	CG6723
3.04795e-44	1.37402	0.972	0.85	5.2882e-41	3	CG5758
3.652e-40	1.32573	0.905	0.773	6.33622e-37	3	GLaz
9.39837e-51	1.31696	0.981	0.912	1.63062e-47	3	Sod3
3.15808e-51	1.3141	0.981	0.86	5.47927e-48	3	Cyp28d1
3.20393e-38	1.30447	0.872	0.682	5.55883e-35	3	DNaseII
5.15717e-55	1.30163	1	0.939	8.94769e-52	3	nrv2
2.65457e-29	1.22411	0.844	0.577	4.60568e-26	3	Inx3
7.83632e-30	1.2232	0.829	0.552	1.3596e-26	3	CG16743
6.0704e-56	1.19015	0.891	0.655	1.05321e-52	3	Cyp4s3
6.92034e-36	1.18944	0.877	0.622	1.20068e-32	3	CG31663
3.55461e-29	1.18428	0.943	0.881	6.16725e-26	3	CG31344
1.19716e-28	1.13306	0.801	0.589	2.07706e-25	3	CG11407
4.14483e-41	1.09686	1	0.843	7.19129e-38	3	CG4409
3.44188e-49	1.09102	0.981	0.678	5.97166e-46	3	CG42613
3.39169e-40	1.08059	0.943	0.59	5.88458e-37	3	CG10311
8.30351e-39	1.06645	0.867	0.575	1.44066e-35	3	List
7.55662e-33	1.04717	0.91	0.724	1.31107e-29	3	CG7084
3.17661e-24	1.02002	0.844	0.791	5.51141e-21	3	CG13067
8.47484e-45	0.98914	0.886	0.563	1.47039e-41	3	axo
5.08944e-22	0.957202	0.929	0.776	8.83018e-19	3	CG31974
2.56337e-44	0.943133	0.953	0.645	4.44744e-41	3	CG6040
8.18542e-17	0.941265	0.882	0.742	1.42017e-13	3	CG10863
2.89844e-23	0.93922	0.848	0.694	5.02879e-20	3	zyd
9.58065e-09	0.938338	0.692	0.601	1.66224e-05	3	CG31690
7.39527e-22	0.901584	0.858	0.706	1.28308e-18	3	Mal-A5
4.43052e-27	0.900707	0.962	0.932	7.68695e-24	3	Cyp1
1.82519e-25	0.895344	0.891	0.76	3.16671e-22	3	Idgf3
3.69947e-44	0.89024	1	1	6.41858e-41	3	mt:lrRNA
3.88369e-20	0.886361	0.986	0.854	6.73821e-17	3	CG7607
4.91804e-16	0.883445	0.962	0.878	8.53281e-13	3	Sdc
3.22294e-31	0.875995	0.948	0.749	5.5918e-28	3	trol
2.69638e-22	0.865427	0.806	0.622	4.67823e-19	3	santa-maria
9.10524e-43	0.85811	0.81	0.369	1.57976e-39	3	ImpE1
3.51183e-26	0.855986	0.791	0.562	6.09302e-23	3	CG11159
2.74827e-42	0.851606	0.938	0.678	4.76824e-39	3	CG31869
1.4494e-30	0.844683	0.995	0.865	2.51471e-27	3	Msr-110
8.74946e-34	0.828945	0.853	0.558	1.51803e-30	3	CG10514
6.72711e-11	0.822849	0.801	0.799	1.16715e-07	3	CDase
4.70928e-27	0.818348	0.91	0.612	8.1706e-24	3	Picot
5.30371e-44	0.812594	0.91	0.73	9.20193e-41	3	CG11426
6.42222e-12	0.811529	0.9	0.736	1.11426e-08	3	slgA
4.80468e-17	0.799593	0.773	0.569	8.33611e-14	3	ClC-a
4.54663e-18	0.791633	0.872	0.67	7.88841e-15	3	Csas
4.60833e-19	0.790544	0.754	0.385	7.99546e-16	3	Oatp58Dc
6.19179e-28	0.789767	0.991	0.81	1.07428e-24	3	CG14141
4.69324e-20	0.769719	0.957	0.896	8.14277e-17	3	Tsp42Ee
1.34691e-08	0.76355	0.858	0.824	2.33689e-05	3	cpx
5.80335e-21	0.761439	0.801	0.589	1.00688e-17	3	CG10960
1.54306e-13	0.739501	0.82	0.729	2.67721e-10	3	AANATL2
1.39062e-39	0.72789	0.882	0.63	2.41272e-36	3	Pu
2.59939e-27	0.72758	0.848	0.613	4.50994e-24	3	Hydr1
7.12197e-17	0.717484	0.754	0.583	1.23566e-13	3	CG42540
8.22984e-07	0.687666	0.782	0.718	0.00142788	3	CG44243
5.79855e-09	0.672767	0.777	0.642	1.00605e-05	3	nAChRalpha6
4.68452e-32	0.662542	0.919	0.777	8.12765e-29	3	CG6218
1.996e-14	0.651588	0.735	0.404	3.46306e-11	3	CG2269
3.90604e-19	0.63424	0.9	0.676	6.77699e-16	3	hoe1
1.35339e-05	0.627621	0.716	0.574	0.0234813	3	VGlut
7.70901e-05	0.626552	0.758	0.657	0.133751	3	IA-2
3.24665e-40	0.620542	0.995	0.896	5.63294e-37	3	Obp44a
2.30762e-11	0.605198	0.948	0.812	4.00371e-08	3	CG12163
3.89749e-16	0.603633	0.953	0.738	6.76214e-13	3	CG6287
1.20755e-18	0.602786	0.943	0.816	2.09511e-15	3	GILT3
1.48299e-25	0.596521	0.853	0.483	2.57298e-22	3	Dop1R1
1.78664e-10	0.596105	0.692	0.48	3.09981e-07	3	CG13739
8.12335e-19	0.594507	0.905	0.678	1.4094e-15	3	CG4829
1.74193e-05	0.592431	0.654	0.49	0.0302224	3	CG42235
1.0404e-16	0.585058	0.915	0.773	1.80509e-13	3	GILT2
3.83354e-14	0.584383	0.825	0.716	6.6512e-11	3	CG7509
0.000235856	0.580486	0.654	0.5	0.40921	3	CG6044
3.9312e-12	0.570756	0.758	0.529	6.82064e-09	3	Orct
3.03931e-11	0.56887	0.924	0.87	5.2732e-08	3	CG6357
1.95435e-10	0.565398	0.825	0.683	3.39079e-07	3	Plod
0.000485261	0.550633	0.678	0.624	0.841928	3	Cyp6a13
5.55775e-17	0.524726	0.91	0.698	9.64269e-14	3	moody
8.13232e-05	0.520333	0.839	0.724	0.141096	3	CG3662
2.84583e-16	0.505022	0.716	0.549	4.93751e-13	3	CG33080
0.000604557	0.504994	0.972	0.941	1	3	Mdh1
1.12208e-07	0.494946	0.701	0.52	0.000194681	3	wtrw
1.52444e-21	0.493669	0.863	0.589	2.6449e-18	3	Nplp2
3.92615e-12	0.492722	0.725	0.49	6.81186e-09	3	CG5835
3.80553e-11	0.490459	0.791	0.614	6.6026e-08	3	Pkc53E
1.51935e-14	0.489438	0.754	0.574	2.63608e-11	3	kek1
6.95561e-07	0.476695	0.711	0.724	0.0012068	3	Cyp6t1
8.52394e-33	0.474105	0.863	0.644	1.4789e-29	3	nAChRalpha7
6.72574e-13	0.465016	0.919	0.724	1.16692e-09	3	Pdh
0.000369932	0.461082	0.398	0.528	0.641832	3	Dop2R
1.66769e-14	0.449111	0.919	0.788	2.89345e-11	3	CG7888
9.19228e-06	0.448183	0.735	0.669	0.0159486	3	CG1213
5.1219e-08	0.446077	0.787	0.727	8.88649e-05	3	CG2277
1.7106e-10	0.44264	0.863	0.662	2.96789e-07	3	Spn88Ea
2.81209e-09	0.428266	0.839	0.615	4.87898e-06	3	whd
2.62469e-11	0.427646	0.962	0.834	4.55384e-08	3	CG1545
2.94992e-13	0.426429	0.777	0.652	5.11811e-10	3	HDAC6
5.05275e-07	0.424662	0.412	0.62	0.000876652	3	Pde1c
1.65375e-05	0.423498	0.763	0.734	0.0286925	3	CG5888
9.31147e-35	0.422338	0.796	0.462	1.61554e-31	3	CG9377
0.000373903	0.421357	0.716	0.584	0.648722	3	CG31221
1.14993e-09	0.417555	0.82	0.73	1.99512e-06	3	nemy
7.2275e-14	0.416174	0.815	0.589	1.25397e-10	3	CG6356
4.49345e-15	0.414395	0.872	0.6	7.79614e-12	3	Syx4
2.92716e-05	0.413809	0.82	0.743	0.0507862	3	Hexo2
1.9464e-24	0.410899	0.896	0.676	3.377e-21	3	GstD9
6.63758e-16	0.410718	0.209	0.456	1.15162e-12	3	CG34155
1.63912e-10	0.408979	0.735	0.513	2.84388e-07	3	mbl
2.22212e-07	0.407788	0.834	0.686	0.000385537	3	Cngl
4.66444e-81	0.406267	0.896	0.501	8.09281e-78	3	CG14565
1.77678e-11	0.400324	0.773	0.567	3.08271e-08	3	nAChRalpha5
5.7644e-12	0.395434	0.744	0.582	1.00012e-08	3	Zip71B
1.79352e-14	0.389859	0.735	0.529	3.11175e-11	3	Ork1
0.00150284	0.389125	0.763	0.734	1	3	Ggamma30A
5.98336e-13	0.387111	0.739	0.494	1.03811e-09	3	CG42750
0.00263925	0.382705	0.654	0.552	1	3	shakB
1.80484e-10	0.367042	0.564	0.336	3.1314e-07	3	Nplp1
7.66718e-34	0.365851	0.839	0.444	1.33026e-30	3	CG10384
1.51306e-23	0.36427	0.782	0.462	2.62516e-20	3	CG31100
1.18439e-58	0.358102	0.877	0.489	2.05491e-55	3	grn
2.01101e-10	0.357384	0.853	0.735	3.4891e-07	3	CG5254
1.48619e-53	0.356461	0.91	0.646	2.57855e-50	3	CG15870
1.20556e-15	0.346921	0.953	0.832	2.09164e-12	3	dally
7.12488e-26	0.345966	0.806	0.517	1.23617e-22	3	Mes4
5.24413e-10	0.334937	0.64	0.5	9.09856e-07	3	dpr9
4.08598e-14	0.33187	0.986	0.887	7.08918e-11	3	CG1552
1.313e-09	0.323456	0.782	0.675	2.27805e-06	3	CG32512
0.00851782	0.322654	0.389	0.476	1	3	mspo
7.29938e-15	0.320497	0.697	0.599	1.26644e-11	3	CG31300
0.000223056	0.318821	0.455	0.507	0.387002	3	Ccn
1.72519e-05	0.316754	0.825	0.74	0.0299321	3	Aldh
2.52867e-21	0.312936	0.739	0.425	4.38725e-18	3	Ms
2.25534e-05	0.312778	0.654	0.493	0.0391301	3	Spn
1.69125e-17	0.297282	0.673	0.371	2.93433e-14	3	Lim1
0.000538529	0.296822	0.782	0.73	0.934347	3	Cpr
5.88258e-20	0.296399	0.995	0.91	1.02063e-16	3	Tsp5D
2.36857e-24	0.293137	0.834	0.662	4.10947e-21	3	Eaat2
3.05407e-06	0.286351	0.896	0.79	0.00529882	3	CG11151
1.47212e-08	0.28599	0.796	0.661	2.55412e-05	3	CG14715
2.97132e-05	0.28538	0.73	0.641	0.0515523	3	CG42784
0.000451391	0.28065	0.891	0.893	0.783163	3	CG1640
1.24578e-13	0.279816	0.905	0.77	2.16144e-10	3	GlcAT-P
4.9748e-05	0.279417	0.654	0.49	0.0863127	3	CG33543
4.63911e-07	0.275752	0.687	0.449	0.000804886	3	Sytalpha
6.78384e-10	0.274249	0.711	0.545	1.177e-06	3	CG1688
6.30928e-12	0.273839	0.905	0.667	1.09466e-08	3	fru
0.00148757	0.257453	0.531	0.404	1	3	CG6959
3.98004e-25	0.256419	0.957	0.77	6.90538e-22	3	bnb
2.48346e-09	0.254288	0.73	0.463	4.3088e-06	3	18w
1.33303e-16	0.253714	0.773	0.436	2.3128e-13	3	CG12344
4.01346e-17	0.253179	0.962	0.798	6.96335e-14	3	Rh50

### Sheet: Adult_4
p_val	avg_log2FC	pct.1	pct.2	p_val_adj	cluster	gene
1.38601e-96	4.2971	0.994	0.445	2.40473e-93	4	CG3036
2.86454e-85	3.98303	0.963	0.479	4.96998e-82	4	JhI-21
9.38273e-85	3.52048	0.981	0.562	1.6279e-81	4	CG7135
2.24813e-74	3.37266	0.988	0.638	3.90051e-71	4	Fas3
3.92258e-84	3.24063	0.994	0.617	6.80568e-81	4	CG10444
6.60988e-92	3.15532	1	0.708	1.14681e-88	4	Timp
6.51987e-84	3.11956	0.981	0.617	1.1312e-80	4	rdhB
1.0041e-87	3.10918	1	0.686	1.74212e-84	4	GIIIspla2
5.20792e-85	2.77007	1	0.82	9.03575e-82	4	CG2082
2.85581e-73	2.6633	0.925	0.364	4.95484e-70	4	Cyp311a1
1.27202e-60	2.59045	0.988	0.817	2.20696e-57	4	InR
1.5228e-76	2.53979	1	0.485	2.64206e-73	4	babos
2.94464e-68	2.51998	0.969	0.668	5.10895e-65	4	scaf
2.70304e-85	2.36533	0.963	0.475	4.68978e-82	4	CG11438
2.30496e-67	2.32246	0.975	0.682	3.99911e-64	4	CD98hc
1.02359e-60	2.23743	0.944	0.546	1.77594e-57	4	CG5390
1.55182e-56	2.2305	0.931	0.433	2.69241e-53	4	CG8837
5.01722e-78	2.14947	1	0.974	8.70488e-75	4	vir-1
4.17529e-49	2.1282	0.963	0.757	7.24413e-46	4	Fim
7.62602e-68	2.11958	1	0.813	1.32311e-64	4	Bsg
3.88567e-65	2.08293	0.925	0.486	6.74164e-62	4	slow
3.6753e-73	2.05596	0.95	0.732	6.37665e-70	4	Spn55B
4.14891e-58	2.02297	0.881	0.495	7.19836e-55	4	Tsp
3.81681e-49	2.00439	0.844	0.322	6.62217e-46	4	Swim
1.69842e-65	1.96744	0.925	0.5	2.94676e-62	4	Sp7
4.39388e-62	1.96416	0.988	0.57	7.62338e-59	4	CG8177
1.81194e-65	1.95375	0.975	0.735	3.14372e-62	4	fat-spondin
6.34506e-58	1.92724	0.944	0.465	1.10087e-54	4	CG34136
9.66687e-50	1.91064	0.919	0.646	1.6772e-46	4	nec
1.49393e-62	1.86167	0.994	0.864	2.59197e-59	4	CG10433
2.16216e-57	1.8372	0.95	0.552	3.75134e-54	4	SLC5A11
5.32337e-56	1.83373	0.956	0.47	9.23604e-53	4	LpR1
5.94451e-69	1.82324	0.981	0.776	1.03137e-65	4	Ets21C
3.18686e-57	1.81839	0.981	0.619	5.52919e-54	4	CG1146
2.73386e-64	1.78617	0.981	0.727	4.74326e-61	4	CG5953
9.55712e-51	1.76327	0.981	0.714	1.65816e-47	4	CG14207
3.61385e-55	1.74975	0.931	0.549	6.27002e-52	4	stl
7.64291e-54	1.7405	0.931	0.675	1.32604e-50	4	CG10226
1.81525e-69	1.73368	0.956	0.574	3.14946e-66	4	CG42365
2.9051e-44	1.71616	0.863	0.521	5.04035e-41	4	CG17278
4.03008e-60	1.70777	0.981	0.725	6.99219e-57	4	Atet
4.01034e-46	1.68855	0.938	0.57	6.95794e-43	4	CG9743
3.8271e-50	1.6819	1	0.936	6.64003e-47	4	Sirup
6.24012e-59	1.66041	0.981	0.61	1.08266e-55	4	Tis11
5.45009e-52	1.63755	0.994	0.694	9.45591e-49	4	Fas2
1.45262e-44	1.63569	0.931	0.665	2.52029e-41	4	Jra
5.67498e-72	1.61913	0.981	0.47	9.84608e-69	4	CG13004
1.4297e-50	1.58794	0.944	0.546	2.48053e-47	4	Mdr65
4.62789e-49	1.55337	0.869	0.389	8.02939e-46	4	cv-d
1.65195e-47	1.5392	0.988	0.911	2.86614e-44	4	aay
2.38962e-50	1.5355	0.95	0.785	4.14599e-47	4	RhoL
2.81768e-56	1.52226	0.981	0.699	4.88868e-53	4	Pfrx
8.67145e-37	1.50813	0.887	0.704	1.5045e-33	4	Trxr-1
2.62834e-33	1.50007	0.894	0.696	4.56017e-30	4	regucalcin
2.90879e-50	1.48642	0.95	0.674	5.04675e-47	4	CG32647
5.75536e-39	1.47541	0.881	0.629	9.98555e-36	4	Spn27A
1.53264e-54	1.47517	0.994	0.582	2.65914e-51	4	CG8034
1.96408e-39	1.46153	0.925	0.761	3.40769e-36	4	Irc
3.18091e-30	1.46013	0.944	0.68	5.51887e-27	4	fng
1.14361e-42	1.44098	0.963	0.753	1.98417e-39	4	Kr-h2
1.5318e-46	1.43488	0.925	0.485	2.65768e-43	4	Tina-1
2.2411e-47	1.42267	1	0.869	3.88831e-44	4	gem
2.94151e-47	1.39482	0.963	0.546	5.10351e-44	4	sog
9.05534e-41	1.37656	0.944	0.75	1.5711e-37	4	CG7834
2.4216e-60	1.37562	0.963	0.563	4.20148e-57	4	Lac
2.42695e-44	1.37455	0.981	0.835	4.21075e-41	4	tsr
4.84381e-46	1.34528	0.863	0.506	8.40402e-43	4	CG34325
1.59929e-62	1.33902	0.938	0.492	2.77477e-59	4	CG5191
4.60942e-49	1.33699	0.869	0.49	7.99735e-46	4	CG6293
2.81438e-39	1.32181	0.944	0.784	4.88295e-36	4	Arc1
5.28736e-38	1.32025	0.981	0.73	9.17357e-35	4	Eip71CD
1.56349e-20	1.30261	0.775	0.732	2.71265e-17	4	Thor
1.0867e-57	1.30044	0.981	0.95	1.88543e-54	4	RpS18
3.94901e-80	1.30034	0.938	0.469	6.85153e-77	4	Drsl5
5.94638e-48	1.29965	1	0.93	1.0317e-44	4	Cam
6.96951e-36	1.28518	0.894	0.626	1.20921e-32	4	pirk
8.3186e-40	1.27771	1	0.864	1.44328e-36	4	CG3168
9.16594e-41	1.26445	0.887	0.732	1.59029e-37	4	CHMP2B
1.36489e-42	1.26163	0.988	0.779	2.36808e-39	4	yip2
1.06388e-42	1.25822	0.981	0.804	1.84583e-39	4	PRL-1
7.74275e-36	1.25424	0.981	0.772	1.34337e-32	4	nuf
8.8699e-36	1.24938	0.912	0.667	1.53893e-32	4	CG32280
7.36349e-37	1.23888	0.938	0.729	1.27757e-33	4	Mgstl
5.42775e-43	1.23011	0.969	0.693	9.41715e-40	4	CG10550
1.12983e-79	1.20845	0.981	0.494	1.96025e-76	4	AdamTS-A
9.09082e-59	1.20177	0.988	0.973	1.57726e-55	4	RpS15
2.02757e-38	1.20025	0.981	0.777	3.51784e-35	4	Vha68-2
8.29031e-51	1.18449	0.9	0.629	1.43837e-47	4	Optix
4.01556e-36	1.17273	0.975	0.729	6.967e-33	4	wal
3.71096e-56	1.16849	0.938	0.489	6.43852e-53	4	scb
2.49686e-31	1.16576	0.919	0.721	4.33205e-28	4	CG3662
3.45701e-54	1.16366	1	0.969	5.99791e-51	4	RpLP2
6.23241e-49	1.15748	0.981	0.602	1.08132e-45	4	lama
1.66388e-46	1.15379	0.975	0.723	2.88683e-43	4	CG12065
7.80461e-32	1.14388	0.994	0.888	1.3541e-28	4	mt:ND4
9.1078e-37	1.1438	0.944	0.702	1.5802e-33	4	CG2991
2.16282e-13	1.13401	0.669	0.336	3.7525e-10	4	CG4476
7.34909e-21	1.13349	0.756	0.676	1.27507e-17	4	Spn77Ba
7.73534e-29	1.13207	0.825	0.645	1.34208e-25	4	bou
1.09613e-41	1.09471	0.969	0.753	1.90179e-38	4	Rel
5.3569e-44	1.09055	0.919	0.531	9.29422e-41	4	Sdr
2.20675e-32	1.08861	0.956	0.771	3.82871e-29	4	CG43658
1.12797e-41	1.08083	0.887	0.582	1.95702e-38	4	dl
1.43364e-51	1.0806	1	0.994	2.48736e-48	4	Oda
1.53975e-42	1.06072	0.975	0.781	2.67146e-39	4	ifc
2.32529e-63	1.05883	0.988	0.653	4.03437e-60	4	zfh1
5.69434e-49	1.05741	0.994	0.978	9.87968e-46	4	RpS20
7.09601e-34	1.05383	0.988	0.824	1.23116e-30	4	Xrp1
1.72188e-44	1.04325	0.963	0.607	2.98747e-41	4	oys
1.2566e-19	1.03791	0.956	0.817	2.18021e-16	4	ninaB
9.89624e-30	1.03512	0.975	0.807	1.717e-26	4	Idh
8.65331e-32	1.03347	0.944	0.754	1.50135e-28	4	cnc
9.20214e-55	1.03207	0.931	0.694	1.59657e-51	4	sktl
2.31378e-36	1.02467	0.963	0.699	4.01441e-33	4	CG3164
9.27886e-33	1.01781	0.963	0.829	1.60988e-29	4	Spn43Ab
7.42186e-40	1.01742	0.975	0.762	1.28769e-36	4	luna
6.88833e-39	1.01318	0.869	0.723	1.19513e-35	4	Est-Q
2.06925e-29	1.01252	0.988	0.867	3.59015e-26	4	Trx-2
7.30189e-29	1.00846	0.975	0.891	1.26688e-25	4	AnxB9
1.08342e-47	1.00729	0.969	0.62	1.87974e-44	4	Ect4
2.01745e-30	1.00291	0.963	0.719	3.50027e-27	4	scu
6.01094e-38	1.0025	0.938	0.631	1.0429e-34	4	Ilp6
3.85967e-61	0.997806	0.988	0.546	6.69652e-58	4	CG16700
9.66859e-31	0.9935	0.963	0.829	1.6775e-27	4	scf
4.03684e-53	0.991642	0.963	0.599	7.00392e-50	4	Orct2
2.79059e-22	0.979887	0.738	0.456	4.84167e-19	4	laza
1.04652e-27	0.956325	0.969	0.847	1.81571e-24	4	mt:ND3
3.71345e-28	0.956132	0.931	0.862	6.44284e-25	4	PHGPx
1.2961e-31	0.948822	0.988	0.945	2.24874e-28	4	Act5C
3.89672e-24	0.948713	0.963	0.817	6.76081e-21	4	Msp300
8.34022e-40	0.947155	0.925	0.648	1.44703e-36	4	Fdh
1.54437e-38	0.944369	0.956	0.513	2.67948e-35	4	CG3961
4.09715e-35	0.943558	0.919	0.69	7.10856e-32	4	Vinc
1.00697e-60	0.931695	0.881	0.3	1.74709e-57	4	Kaz1-ORFB
1.42509e-24	0.922189	0.931	0.805	2.47253e-21	4	Cp1
1.54666e-72	0.916148	0.95	0.492	2.68345e-69	4	Egfr
4.85961e-27	0.911671	0.931	0.72	8.43142e-24	4	Moe
1.25481e-33	0.91081	0.956	0.828	2.17709e-30	4	Mtpalpha
6.67827e-42	0.910418	0.825	0.552	1.15868e-38	4	sNPF-R
1.8505e-70	0.887647	0.963	0.418	3.21062e-67	4	magu
2.1275e-22	0.887451	0.875	0.675	3.69122e-19	4	CG17739
4.23631e-57	0.870485	0.919	0.54	7.35e-54	4	Myo31DF
2.29317e-27	0.868415	0.944	0.818	3.97864e-24	4	AnxB11
1.76476e-24	0.860801	0.906	0.781	3.06185e-21	4	AnxB10
2.2319e-20	0.860709	0.8	0.648	3.87234e-17	4	CG8839
6.89039e-32	0.851453	0.863	0.712	1.19548e-28	4	Act42A
5.60001e-24	0.851387	0.919	0.769	9.71602e-21	4	NLaz
5.06402e-27	0.850054	0.912	0.853	8.78608e-24	4	h
1.10596e-68	0.848754	0.956	0.553	1.91884e-65	4	CG18067
7.49509e-55	0.841522	0.894	0.485	1.3004e-51	4	IP3K1
1.36931e-38	0.839775	1	0.957	2.37575e-35	4	RpL41
3.24697e-34	0.822269	0.875	0.657	5.63349e-31	4	Dys
1.80303e-29	0.818718	0.975	0.766	3.12826e-26	4	RhoGAP18B
6.09883e-28	0.816421	0.956	0.884	1.05815e-24	4	cathD
3.34787e-27	0.81252	0.919	0.654	5.80856e-24	4	pst
4.37942e-56	0.802232	0.975	0.633	7.59829e-53	4	Tollo
3.03459e-11	0.801391	0.706	0.583	5.26501e-08	4	stai
7.16475e-72	0.799706	0.938	0.454	1.24308e-68	4	KCNQ
2.80421e-34	0.790204	0.938	0.517	4.86531e-31	4	Jheh2
2.38887e-53	0.783034	0.856	0.495	4.14469e-50	4	CG30281
1.66632e-35	0.779445	0.856	0.638	2.89107e-32	4	Tep2
1.75918e-34	0.771286	0.988	0.757	3.05217e-31	4	Hydr2
3.67764e-27	0.765212	0.931	0.824	6.38071e-24	4	stv
1.63736e-50	0.763181	0.887	0.557	2.84082e-47	4	Ipk2
4.65622e-41	0.762492	0.9	0.581	8.07853e-38	4	SP1029
3.12099e-49	0.751861	0.912	0.63	5.41491e-46	4	Gp93
1.93615e-24	0.748336	0.963	0.799	3.35922e-21	4	kay
5.27662e-22	0.748267	0.938	0.74	9.15493e-19	4	puc
3.43742e-38	0.742404	0.956	0.727	5.96393e-35	4	CG6701
7.72352e-21	0.738741	0.794	0.623	1.34003e-17	4	Arc2
2.56033e-18	0.733346	0.787	0.59	4.44218e-15	4	CG7530
1.20486e-43	0.726758	0.975	0.664	2.09044e-40	4	Pak3
1.0809e-11	0.726103	0.738	0.661	1.87537e-08	4	Pgd
1.33732e-19	0.719516	0.856	0.718	2.32025e-16	4	betaggt-II
1.63764e-26	0.714541	1	0.934	2.84131e-23	4	CG15209
3.8e-36	0.707246	0.988	0.976	6.59301e-33	4	RpL23
3.75432e-06	0.707187	0.631	0.486	0.00651375	4	CG4269
1.43882e-27	0.706541	0.938	0.74	2.49635e-24	4	CG9577
2.53527e-25	0.706032	0.875	0.693	4.3987e-22	4	CG6028
7.26559e-15	0.699127	0.775	0.605	1.26058e-11	4	LpR2
7.71337e-24	0.696495	1	0.872	1.33827e-20	4	Cys
7.95485e-26	0.691541	0.894	0.577	1.38017e-22	4	pyd3
1.22972e-31	0.689742	0.787	0.454	2.13357e-28	4	Rh7
1.6976e-10	0.68597	0.969	0.877	2.94533e-07	4	CG17896
3.50202e-24	0.685759	0.75	0.557	6.076e-21	4	CG34232
3.3e-07	0.681432	0.981	0.867	0.00057255	4	CG6357
5.76094e-16	0.674034	0.762	0.565	9.99523e-13	4	CG8036
2.36372e-19	0.668795	0.869	0.756	4.10106e-16	4	beat-IIIc
7.588e-73	0.667538	0.969	0.677	1.31652e-69	4	RhoGAP15B
2.29304e-22	0.661037	0.975	0.782	3.97842e-19	4	CG10527
5.3696e-27	0.657513	0.988	0.941	9.31625e-24	4	Mdh1
1.09087e-39	0.651248	0.856	0.582	1.89266e-36	4	olf413
2.43534e-30	0.642942	0.85	0.511	4.22531e-27	4	CG4199
2.35912e-21	0.642288	0.844	0.751	4.09308e-18	4	hdly
1.79442e-38	0.640041	0.894	0.505	3.11332e-35	4	sick
3.49406e-16	0.635271	0.95	0.862	6.06219e-13	4	Jafrac1
2.3147e-49	0.629566	0.938	0.496	4.016e-46	4	CG8646
2.4893e-26	0.619816	0.831	0.493	4.31894e-23	4	Vha100-2
1.39757e-26	0.619361	0.938	0.616	2.42479e-23	4	spri
1.2205e-10	0.61922	0.919	0.843	2.11756e-07	4	Pgi
1.4678e-37	0.615629	0.981	0.575	2.54663e-34	4	Sox14
2.85607e-47	0.613037	0.969	0.65	4.95528e-44	4	CG42709
2.70331e-47	0.611374	0.9	0.548	4.69024e-44	4	pes
3.28099e-13	0.610841	0.825	0.74	5.69252e-10	4	CG2493
3.72186e-10	0.608251	0.744	0.692	6.45743e-07	4	GstD9
1.81708e-14	0.607142	0.856	0.75	3.15264e-11	4	CG6287
2.71638e-15	0.604602	0.863	0.737	4.71293e-12	4	CG4598
3.95561e-50	0.601983	0.956	0.665	6.86298e-47	4	Aprt
7.29421e-64	0.599933	0.944	0.398	1.26554e-60	4	CG9338
7.09362e-20	0.587525	0.9	0.719	1.23074e-16	4	CG11537
5.24969e-49	0.587227	0.981	0.604	9.10821e-46	4	Atf3
1.12297e-12	0.586284	0.881	0.713	1.94836e-09	4	PH4alphaEFB
4.27709e-18	0.582291	0.887	0.664	7.42076e-15	4	Spn88Ea
6.42037e-22	0.581627	0.781	0.444	1.11393e-18	4	CG17834
3.41343e-43	0.581053	0.944	0.66	5.9223e-40	4	CG42672
8.7403e-16	0.580541	0.75	0.458	1.51644e-12	4	CG6574
2.031e-12	0.578925	0.731	0.75	3.52378e-09	4	GstE8
1.89744e-16	0.578845	0.956	0.789	3.29205e-13	4	Hsc70-3
2.99322e-36	0.578032	0.906	0.526	5.19323e-33	4	Etf-QO
1.66836e-28	0.57652	0.925	0.607	2.8946e-25	4	Cyp6a13
1.21599e-07	0.563992	0.963	0.907	0.000210975	4	Rbp6
3.52058e-61	0.562405	0.969	0.705	6.1082e-58	4	Pvr
4.12924e-15	0.547641	0.756	0.62	7.16423e-12	4	CG17027
3.17071e-42	0.546417	0.95	0.606	5.50119e-39	4	Mmp1
1.01357e-26	0.539844	0.825	0.655	1.75855e-23	4	CG42867
4.25014e-51	0.539646	0.963	0.419	7.37399e-48	4	MRP
1.00436e-14	0.537741	0.95	0.862	1.74256e-11	4	CG15098
1.52228e-36	0.535756	0.919	0.661	2.64115e-33	4	Pde11
1.03616e-11	0.534894	0.956	0.872	1.79774e-08	4	Lsd-2
4.19646e-19	0.532589	0.931	0.76	7.28086e-16	4	wgn
2.90967e-42	0.531559	0.869	0.488	5.04827e-39	4	tok
2.04212e-20	0.529766	0.787	0.553	3.54307e-17	4	daw
7.93885e-33	0.521824	0.919	0.753	1.37739e-29	4	SmD3
2.20647e-19	0.519283	0.95	0.76	3.82822e-16	4	ref(2)P
1.37891e-19	0.519051	0.787	0.508	2.39241e-16	4	CG15210
5.08176e-18	0.518568	0.95	0.828	8.81685e-15	4	Cyp4g15
1.28842e-15	0.514173	0.969	0.829	2.23542e-12	4	MtnA
1.14616e-49	0.513898	0.887	0.398	1.9886e-46	4	CG5789
3.38308e-20	0.499779	0.931	0.745	5.86964e-17	4	CG42240
1.57599e-17	0.497453	0.875	0.661	2.73434e-14	4	mt:ND2
1.06477e-81	0.496201	0.975	0.624	1.84737e-78	4	CG31955
1.61553e-12	0.493932	0.894	0.85	2.80295e-09	4	Neb-cGP
4.15787e-26	0.493539	0.925	0.621	7.2139e-23	4	cv-c
7.56913e-17	0.492798	0.85	0.717	1.31324e-13	4	GstE6
2.34757e-38	0.492344	0.838	0.417	4.07304e-35	4	CG15673
2.80541e-10	0.489526	0.988	0.941	4.86739e-07	4	levy
2.17848e-40	0.486895	0.906	0.741	3.77966e-37	4	Tak1
1.58934e-09	0.48455	0.762	0.681	2.7575e-06	4	Fkbp14
7.0056e-34	0.477941	0.963	0.737	1.21547e-30	4	ttk
2.29134e-11	0.471498	0.662	0.334	3.97547e-08	4	CG5853
7.2986e-13	0.470576	0.919	0.715	1.26631e-09	4	CG32264
1.98732e-33	0.470253	0.912	0.55	3.448e-30	4	Spn42Da
1.95285e-34	0.469362	0.856	0.393	3.3882e-31	4	aos
1.20472e-13	0.469322	0.656	0.294	2.0902e-10	4	CG31636
5.81554e-40	0.466255	0.975	0.71	1.009e-36	4	larp
1.74152e-51	0.465663	0.875	0.541	3.02154e-48	4	fz
1.62561e-15	0.465356	0.931	0.706	2.82043e-12	4	Nrg
2.1631e-22	0.465251	0.869	0.654	3.75298e-19	4	CG11899
3.37459e-45	0.459755	0.95	0.726	5.85491e-42	4	CG1673
1.34395e-13	0.454437	0.912	0.868	2.33176e-10	4	Hsp83
3.60329e-30	0.449742	0.988	0.806	6.25171e-27	4	Tsp42Ef
1.58547e-53	0.443493	0.956	0.371	2.75079e-50	4	CG42700
2.43729e-22	0.440973	0.875	0.665	4.22869e-19	4	CG33169
1.02595e-17	0.440143	0.875	0.768	1.78002e-14	4	CG10383
4.62006e-23	0.437192	0.944	0.792	8.01581e-20	4	CG30159
5.15865e-12	0.428684	0.988	0.966	8.95026e-09	4	Cyt-c-p
1.12002e-08	0.425613	0.85	0.743	1.94323e-05	4	AMPdeam
1.59342e-31	0.424467	0.856	0.502	2.76459e-28	4	CG1208
4.73471e-33	0.422631	0.856	0.582	8.21473e-30	4	CG10479
2.01358e-31	0.422455	0.9	0.441	3.49356e-28	4	Tsp42Ed
3.01625e-10	0.419653	0.956	0.771	5.23319e-07	4	CG13124
6.21336e-44	0.415691	0.919	0.567	1.07802e-40	4	CG12560
4.42351e-18	0.415231	0.838	0.744	7.6748e-15	4	CG1890
1.21932e-47	0.412198	0.881	0.582	2.11551e-44	4	CG17777
6.69157e-24	0.404523	0.925	0.626	1.16099e-20	4	mino
8.99335e-34	0.400901	0.875	0.541	1.56035e-30	4	svp
1.18145e-21	0.398387	0.831	0.581	2.04982e-18	4	Dhpr
4.47256e-10	0.392282	0.731	0.471	7.75989e-07	4	QC
2.32082e-08	0.390338	0.95	0.844	4.02662e-05	4	CG9932
1.79043e-27	0.382656	0.912	0.676	3.10639e-24	4	CG2767
1.96753e-13	0.380492	0.662	0.332	3.41366e-10	4	CG12256
1.20499e-20	0.378754	0.925	0.648	2.09066e-17	4	Ect3
1.0999e-52	0.377148	0.875	0.283	1.90833e-49	4	apt
4.1444e-34	0.373731	0.912	0.462	7.19054e-31	4	CG34417
7.03421e-11	0.37273	0.769	0.714	1.22044e-07	4	GstT1
3.29841e-11	0.368379	0.756	0.541	5.72275e-08	4	CG17026
3.37789e-31	0.367698	0.975	0.669	5.86064e-28	4	Akap200
6.06215e-55	0.367565	0.975	0.705	1.05178e-51	4	CG14696
1.30525e-11	0.364968	0.644	0.386	2.2646e-08	4	PGRP-SB1
3.23135e-08	0.364846	0.694	0.733	5.6064e-05	4	CG13877
4.28839e-09	0.36135	0.812	0.746	7.44035e-06	4	Inos
3.87229e-38	0.358986	0.85	0.641	6.71842e-35	4	Nha2
1.55258e-10	0.354479	0.963	0.787	2.69373e-07	4	CG11151
2.29055e-08	0.354253	0.681	0.413	3.97411e-05	4	CG6836
3.90756e-23	0.35402	0.8	0.574	6.77962e-20	4	Rcd2
1.88862e-07	0.353463	0.688	0.582	0.000327676	4	Ten-m
7.39817e-16	0.347492	0.831	0.594	1.28358e-12	4	Gp150
6.87481e-35	0.345526	0.938	0.728	1.19278e-31	4	CLS
5.57735e-11	0.342864	0.875	0.678	9.6767e-08	4	rdgA
4.19477e-67	0.342054	0.931	0.653	7.27792e-64	4	insc
5.8124e-23	0.340667	0.838	0.576	1.00845e-19	4	CG11655
3.77625e-35	0.339016	0.894	0.566	6.5518e-32	4	SP1173
7.11833e-72	0.334918	0.931	0.46	1.23503e-68	4	beat-VII
2.54613e-18	0.334233	0.894	0.648	4.41753e-15	4	GEFmeso
2.8532e-09	0.331115	0.719	0.472	4.95029e-06	4	CG31689
1.10957e-07	0.323179	0.887	0.782	0.00019251	4	CG6084
1.39531e-09	0.322685	0.75	0.628	2.42086e-06	4	CG13937
0.000134961	0.32116	0.825	0.812	0.234158	4	Sem1
7.28609e-46	0.320877	0.981	0.645	1.26414e-42	4	Tret1-1
3.89551e-05	0.320359	0.831	0.682	0.0675871	4	CG9674
3.03543e-07	0.318661	0.775	0.691	0.000526647	4	ITP
5.66494e-41	0.314869	0.844	0.522	9.82868e-38	4	mam
6.89867e-11	0.312375	0.9	0.848	1.19692e-07	4	pdgy
6.71391e-08	0.310069	0.887	0.841	0.000116486	4	GstD1
5.0959e-47	0.307395	0.812	0.281	8.84139e-44	4	CG31272
2.2526e-17	0.306938	0.762	0.454	3.90827e-14	4	CG4250
6.82717e-19	0.306875	0.75	0.484	1.18451e-15	4	Tk
5.45687e-18	0.305049	0.938	0.694	9.46767e-15	4	mgl
4.99201e-31	0.303689	0.944	0.819	8.66113e-28	4	Arc42
1.68616e-11	0.300008	0.856	0.682	2.92549e-08	4	Gclc
4.23763e-24	0.299805	0.838	0.474	7.35229e-21	4	CG4462
2.61772e-12	0.296533	0.744	0.533	4.54174e-09	4	CG5687
3.60687e-12	0.293606	0.744	0.558	6.25792e-09	4	spin
6.16132e-11	0.292985	0.988	0.968	1.06899e-07	4	Gapdh1
6.97766e-72	0.291691	0.963	0.564	1.21062e-68	4	CG32506
4.34733e-16	0.291407	0.288	0.484	7.54263e-13	4	CG15394
1.43042e-06	0.289782	0.662	0.45	0.00248179	4	olf186-M
2.15136e-38	0.288703	0.869	0.419	3.73261e-35	4	Cyp12c1
8.83892e-13	0.286932	0.869	0.686	1.53355e-09	4	Nmdmc
6.78102e-31	0.285723	0.887	0.64	1.17651e-27	4	foxo
2.04773e-33	0.28547	0.881	0.61	3.55282e-30	4	LamC
4.12482e-07	0.284876	0.887	0.722	0.000715656	4	Dak1
8.3445e-79	0.284792	0.919	0.277	1.44777e-75	4	CG43689
0.00149623	0.283978	0.713	0.525	1	4	CG43324
5.33837e-43	0.281479	0.806	0.232	9.26206e-40	4	Nrt
1.37288e-19	0.279702	0.844	0.724	2.38195e-16	4	bi
1.37601e-11	0.276858	0.919	0.737	2.38738e-08	4	CG17124
7.09455e-05	0.27676	0.431	0.681	0.12309	4	CG15211
3.33292e-06	0.273958	0.775	0.712	0.00578262	4	CG7461
3.93424e-27	0.273297	0.869	0.526	6.82591e-24	4	beat-IIIb
8.58887e-45	0.273051	0.912	0.572	1.49017e-41	4	eys
1.52057e-06	0.269681	0.775	0.585	0.00263819	4	AGBE
4.23832e-23	0.268497	0.956	0.759	7.35348e-20	4	GstS1
3.55761e-36	0.26827	0.912	0.511	6.17246e-33	4	CG43737
2.39282e-05	0.268	0.931	0.882	0.0415154	4	Sdc
3.89619e-33	0.260551	0.856	0.592	6.75989e-30	4	CG10337
1.00107e-10	0.259493	0.8	0.641	1.73685e-07	4	CG12811
4.73423e-45	0.259001	0.906	0.532	8.21388e-42	4	CG43902
0.00120654	0.258943	0.688	0.651	1	4	CG31548
6.30079e-07	0.255045	0.781	0.693	0.00109319	4	pdm3
5.79541e-34	0.253032	0.844	0.343	1.0055e-30	4	CG31345
3.97795e-19	0.252694	0.919	0.683	6.90175e-16	4	Cngl

### Sheet: Adult_5
p_val	avg_log2FC	pct.1	pct.2	p_val_adj	cluster	gene
3.20855e-79	3.28339	0.986	0.589	5.56683e-76	5	Nplp2
1.99535e-75	2.52199	1	0.721	3.46192e-72	5	nemy
1.29377e-58	2.48327	0.924	0.46	2.24469e-55	5	egr
1.80615e-71	2.40957	0.986	0.558	3.13367e-68	5	CG10514
2.55131e-71	2.25479	1	0.952	4.42653e-68	5	CG8369
1.21223e-50	2.22166	0.924	0.687	2.10322e-47	5	CG31869
7.93139e-60	2.16841	1	0.816	1.3761e-56	5	GILT3
1.50573e-52	2.16021	0.944	0.683	2.61243e-49	5	DNaseII
7.68557e-53	2.08927	1	0.827	1.33345e-49	5	Spn43Ab
6.26605e-49	2.02168	0.91	0.616	1.08716e-45	5	Hydr1
6.55511e-55	1.90994	0.951	0.779	1.13731e-51	5	CG31974
1.13883e-65	1.8941	1	0.941	1.97587e-62	5	nrv2
1.27868e-53	1.88689	0.986	0.66	2.21851e-50	5	CG9657
1.37774e-47	1.87261	1	0.913	2.39038e-44	5	Sod3
7.1461e-49	1.86305	0.944	0.797	1.23985e-45	5	Sin3A
7.58999e-50	1.80536	1	0.804	1.31686e-46	5	alrm
4.93373e-44	1.73123	0.944	0.579	8.56002e-41	5	List
6.06063e-49	1.71531	1	0.801	1.05152e-45	5	Rh50
3.95541e-47	1.68988	1	0.686	6.86264e-44	5	CG42613
7.21833e-46	1.68493	0.986	0.758	1.25238e-42	5	Idgf3
3.28316e-56	1.57535	0.951	0.658	5.69627e-53	5	Cyp4s3
6.58219e-46	1.56191	0.958	0.71	1.14201e-42	5	CG7509
2.00495e-55	1.53721	0.917	0.533	3.47858e-52	5	CG42329
5.93356e-37	1.47776	0.979	0.793	1.02947e-33	5	CG1358
7.40295e-45	1.44342	0.993	0.787	1.28441e-41	5	CG31706
7.09201e-45	1.40342	0.986	0.715	1.23046e-41	5	CG7737
1.38136e-34	1.39064	0.917	0.627	2.39665e-31	5	CG31663
7.05869e-39	1.38816	0.986	0.725	1.22468e-35	5	CG7084
9.12231e-34	1.38366	0.965	0.8	1.58272e-30	5	CG5895
4.0342e-33	1.37781	0.847	0.531	6.99934e-30	5	wdp
7.71524e-37	1.33127	0.938	0.693	1.33859e-33	5	zyd
1.0909e-37	1.31112	0.903	0.518	1.89271e-34	5	CG31248
1.10775e-49	1.31061	0.917	0.437	1.92195e-46	5	CG12344
3.57331e-29	1.30456	0.951	0.755	6.1997e-26	5	trol
4.1879e-48	1.29229	0.965	0.486	7.26601e-45	5	Dop1R1
2.77907e-48	1.26623	0.931	0.572	4.82169e-45	5	Gel
1.97165e-39	1.25832	0.965	0.708	3.42081e-36	5	CG44243
5.67662e-41	1.25432	0.993	0.691	9.84893e-38	5	Irk3
3.5272e-33	1.24523	0.986	0.863	6.11969e-30	5	Cyp28d1
8.3177e-38	1.23959	0.993	0.853	1.44312e-34	5	CG5758
7.13013e-37	1.21648	0.979	0.896	1.23708e-33	5	Tsp42Ee
2.9855e-24	1.20714	0.812	0.595	5.17984e-21	5	CG11407
2.70227e-36	1.20458	0.972	0.7	4.68843e-33	5	moody
1.80142e-28	1.2021	0.806	0.585	3.12547e-25	5	GstE1
1.95742e-41	1.19931	0.931	0.477	3.39613e-38	5	CG42235
2.14088e-33	1.19394	0.896	0.567	3.71443e-30	5	ClC-a
7.57776e-31	1.1586	0.903	0.695	1.31474e-27	5	CG9436
1.42762e-34	1.14795	0.972	0.881	2.47692e-31	5	CG31344
2.03872e-31	1.10486	0.979	0.792	3.53718e-28	5	CG6723
1.34147e-46	1.06849	0.896	0.502	2.32746e-43	5	CG1208
2.38736e-37	1.05364	0.958	0.604	4.14207e-34	5	vvl
1.22419e-28	1.04822	0.931	0.791	2.12396e-25	5	CDase
1.6838e-26	1.02327	0.972	0.67	2.9214e-23	5	Csas
1.00443e-33	1.02068	0.903	0.527	1.74269e-30	5	Orct
2.41841e-29	1.00017	1	0.869	4.19595e-26	5	Msr-110
1.33294e-41	0.990073	0.917	0.495	2.31266e-38	5	Jheh3
1.21594e-29	0.985687	0.917	0.734	2.10966e-26	5	CG5254
6.1267e-41	0.973804	1	0.899	1.06298e-37	5	Obp44a
1.01234e-27	0.97336	0.958	0.789	1.75641e-24	5	myo
2.00615e-19	0.965711	0.951	0.836	3.48068e-16	5	dally
3.42409e-41	0.96455	0.91	0.679	5.9408e-38	5	CG13458
9.27403e-37	0.953842	0.854	0.545	1.60904e-33	5	CG33080
1.37115e-27	0.953616	0.84	0.44	2.37895e-24	5	ana
3.58206e-22	0.949056	0.924	0.684	6.21487e-19	5	CG4829
2.73046e-27	0.944428	0.958	0.777	4.73735e-24	5	Past1
2.05895e-26	0.940438	0.993	0.873	3.57227e-23	5	Cys
5.26191e-36	0.913332	0.986	0.762	9.12941e-33	5	CG31676
1.34925e-23	0.908207	0.91	0.708	2.34095e-20	5	Mal-A5
9.74226e-50	0.903634	0.938	0.483	1.69028e-46	5	CG5835
5.8873e-27	0.88313	0.847	0.39	1.02145e-23	5	Oatp58Dc
4.4983e-63	0.879696	0.972	0.748	7.80456e-60	5	grass
1.06877e-20	0.871156	0.951	0.721	1.85431e-17	5	CG3662
2.28144e-27	0.845246	0.958	0.807	3.9583e-24	5	CG8745
4.82414e-21	0.841221	0.931	0.75	8.36988e-18	5	CG12177
1.80939e-20	0.835258	0.91	0.778	3.13929e-17	5	GILT2
2.33508e-66	0.834946	0.972	0.717	4.05137e-63	5	Est-Q
2.68256e-18	0.825109	0.951	0.816	4.65423e-15	5	CG12163
1.2013e-26	0.814946	0.951	0.872	2.08425e-23	5	Cyp9f2
2.64151e-48	0.804999	0.938	0.47	4.58302e-45	5	CG13739
1.03039e-18	0.80115	0.944	0.771	1.78773e-15	5	GlcAT-P
4.91292e-16	0.79475	0.896	0.71	8.52392e-13	5	Nrg
4.24228e-28	0.792594	0.84	0.567	7.36036e-25	5	CG2680
3.05609e-05	0.776419	0.681	0.677	0.0530232	5	cv-2
2.02355e-28	0.760186	0.903	0.59	3.51087e-25	5	CG1468
4.91109e-14	0.754822	0.854	0.751	8.52075e-11	5	Fhos
3.20037e-19	0.754291	0.799	0.624	5.55265e-16	5	CG5404
6.91959e-22	0.740958	1	0.848	1.20055e-18	5	CG4409
1.71895e-38	0.740345	0.924	0.495	2.98238e-35	5	CG43313
9.38737e-20	0.727581	0.826	0.543	1.62871e-16	5	shakB
3.46162e-22	0.726882	0.889	0.684	6.00592e-19	5	Plod
4.15067e-20	0.718552	0.757	0.386	7.20142e-17	5	ImpE1
1.16558e-14	0.709781	0.91	0.745	2.02228e-11	5	CG10863
6.77961e-23	0.705569	0.917	0.58	1.17626e-19	5	Inx3
2.70745e-19	0.700968	0.826	0.518	4.69743e-16	5	wtrw
1.44402e-09	0.689388	0.875	0.7	2.50537e-06	5	mgl
1.68363e-55	0.682939	0.944	0.519	2.9211e-52	5	Cyp305a1
2.83384e-22	0.661295	0.868	0.591	4.91671e-19	5	CG10960
9.44785e-20	0.659243	0.903	0.604	1.6392e-16	5	CG10311
2.99839e-41	0.649113	0.965	0.778	5.20221e-38	5	CG31710
1.22493e-43	0.635477	0.965	0.602	2.12526e-40	5	CG10513
2.3984e-21	0.632249	0.799	0.554	4.16122e-18	5	ome
1.0281e-23	0.629188	0.868	0.574	1.78376e-20	5	axo
7.47073e-18	0.622787	0.931	0.771	1.29617e-14	5	CG32032
9.65204e-26	0.611749	1	1	1.67463e-22	5	mt:lrRNA
1.88566e-06	0.594462	0.757	0.735	0.00327163	5	CG5888
1.99129e-26	0.594279	0.924	0.586	3.4549e-23	5	vkg
2.34708e-24	0.588082	0.868	0.662	4.07219e-21	5	CG1213
7.48597e-21	0.581326	0.944	0.683	1.29882e-17	5	Cngl
2.51646e-15	0.579962	0.889	0.659	4.36606e-12	5	CG6040
1.31691e-22	0.576878	0.854	0.52	2.28484e-19	5	scro
1.03761e-15	0.57583	0.785	0.564	1.80026e-12	5	CG16743
5.65963e-09	0.574005	0.826	0.668	9.81946e-06	5	CG14757
3.60231e-36	0.56258	0.931	0.709	6.25001e-33	5	Cyp6t1
2.09665e-40	0.552668	0.875	0.405	3.63769e-37	5	Frq1
7.96429e-44	0.550149	0.979	0.748	1.3818e-40	5	para
1.08477e-31	0.540587	0.875	0.58	1.88207e-28	5	klg
1.25544e-15	0.533758	1	0.889	2.17819e-12	5	CG1552
4.2264e-08	0.530007	0.882	0.851	7.33281e-05	5	N
8.88016e-27	0.522419	0.938	0.656	1.54071e-23	5	CG14715
2.39164e-09	0.510723	0.819	0.684	4.14949e-06	5	Octbeta2R
9.85224e-17	0.504243	0.993	0.842	1.70936e-13	5	CG9932
3.02512e-22	0.501133	0.903	0.491	5.24858e-19	5	CG42750
0.000119785	0.494772	0.639	0.595	0.207827	5	CG12512
2.94119e-08	0.492165	0.986	0.941	5.10296e-05	5	Mdh1
2.28939e-07	0.489734	0.979	0.893	0.000397209	5	CG17841
3.11336e-27	0.488686	0.896	0.578	5.40169e-24	5	CHKov1
1.13816e-13	0.48596	0.972	0.818	1.97472e-10	5	aop
8.94695e-13	0.48459	0.868	0.675	1.5523e-09	5	Fkbp14
3.43927e-14	0.481673	0.951	0.68	5.96713e-11	5	hoe1
3.36335e-11	0.477486	0.882	0.835	5.83542e-08	5	CG7272
3.91448e-36	0.464686	0.938	0.503	6.79163e-33	5	mav
1.09404e-38	0.464175	0.91	0.656	1.89816e-35	5	MESR3
4.5755e-24	0.460726	0.917	0.637	7.93849e-21	5	nAChRalpha6
2.14609e-14	0.457702	0.979	0.777	3.72347e-11	5	hth
1.08078e-28	0.432303	0.944	0.619	1.87515e-25	5	santa-maria
9.93684e-07	0.429392	0.688	0.547	0.00172404	5	CG32368
4.08327e-47	0.425789	0.944	0.566	7.08448e-44	5	Ten-m
8.93832e-41	0.41507	0.938	0.644	1.5508e-37	5	kon
4.16121e-10	0.410708	1	0.835	7.21971e-07	5	CG1545
4.70333e-13	0.408938	0.861	0.651	8.16029e-10	5	CG7149
2.14281e-17	0.408711	0.875	0.637	3.71778e-14	5	CG12811
2.20951e-26	0.407355	0.826	0.621	3.83351e-23	5	CG3257
0.000852353	0.397118	0.806	0.649	1	5	heph
3.01659e-56	0.392775	0.931	0.533	5.23379e-53	5	CG43222
1.07973e-20	0.391217	0.944	0.694	1.87333e-17	5	regucalcin
1.86193e-07	0.390945	0.958	0.889	0.000323044	5	CG1640
1.85286e-27	0.390811	0.951	0.603	3.21472e-24	5	Syx4
6.10145e-18	0.379527	0.944	0.734	1.0586e-14	5	Eip71CD
9.949e-09	0.370184	1	0.976	1.72615e-05	5	Gapdh2
0.00267536	0.369343	0.694	0.58	1	5	VGlut
1.52099e-12	0.368261	0.729	0.599	2.63892e-09	5	CG31300
1.53394e-30	0.366194	0.847	0.468	2.66138e-27	5	CG31100
3.65503e-11	0.358362	0.868	0.766	6.34147e-08	5	GstS1
4.80925e-10	0.355542	0.757	0.604	8.34405e-07	5	Proc-R
1.36693e-06	0.354837	0.66	0.501	0.00237162	5	CG42541
3.54673e-05	0.354507	0.708	0.533	0.0615357	5	CG15628
4.41312e-10	0.353466	0.938	0.871	7.65676e-07	5	CG6357
6.40323e-08	0.35259	0.5	0.692	0.000111096	5	wry
2.51324e-22	0.346519	0.854	0.545	4.36047e-19	5	Jheh1
2.61512e-26	0.338844	0.903	0.663	4.53723e-23	5	Eaat2
4.29767e-08	0.335304	0.84	0.745	7.45646e-05	5	slgA
1.38452e-11	0.335119	0.743	0.532	2.40214e-08	5	CG7966
1.09153e-30	0.334954	0.861	0.517	1.8938e-27	5	CG43737
2.056e-12	0.333364	0.986	0.816	3.56717e-09	5	CG14141
3.90851e-08	0.310114	0.785	0.618	6.78126e-05	5	Cyp6a13
0.000431132	0.304933	0.722	0.638	0.748014	5	Cbp53E
3.29504e-07	0.299177	0.896	0.72	0.00057169	5	Hnf4
2.94138e-10	0.29398	0.993	0.876	5.10329e-07	5	Ssk
1.69036e-39	0.291069	0.889	0.443	2.93277e-36	5	Sytalpha
2.02448e-16	0.287045	0.861	0.635	3.51247e-13	5	CG42784
0.000257508	0.286191	0.736	0.587	0.446776	5	CG31221
1.23707e-07	0.279276	0.688	0.586	0.000214632	5	Esyt2
2.47016e-35	0.279179	0.889	0.453	4.28572e-32	5	CG10384
1.3156e-12	0.27404	0.875	0.65	2.28256e-09	5	nAChRalpha7
4.03928e-05	0.272865	1	0.832	0.0700815	5	Irk2
2.70373e-08	0.270421	0.924	0.736	4.69097e-05	5	Aldh
7.17707e-24	0.268162	0.924	0.676	1.24522e-20	5	rgn
8.41552e-14	0.266838	0.972	0.743	1.46009e-10	5	CG6287
2.30682e-16	0.26607	0.806	0.501	4.00233e-13	5	Con
1.72055e-32	0.260969	0.917	0.532	2.98515e-29	5	dpr6
4.32684e-32	0.258034	0.854	0.48	7.50706e-29	5	Ccn
9.22909e-08	0.252989	0.972	0.795	0.000160125	5	tim

### Sheet: Adult_6
p_val	avg_log2FC	pct.1	pct.2	p_val_adj	cluster	gene
6.54159e-89	6.64097	1	0.66	1.13497e-85	6	Obp18a
8.64084e-88	6.61548	1	0.603	1.49919e-84	6	Tsf1
5.65364e-88	5.96931	1	0.547	9.80907e-85	6	CG4716
4.22819e-89	4.99078	1	0.362	7.3359e-86	6	CG33993
2.23459e-85	4.74261	1	0.681	3.87702e-82	6	Scp2
3.63209e-85	4.69171	0.986	0.507	6.30168e-82	6	CG9336
7.84071e-85	4.31616	1	0.748	1.36036e-81	6	CG15201
3.26542e-78	3.48714	1	0.786	5.66551e-75	6	rho
9.16087e-69	3.21516	0.951	0.511	1.58941e-65	6	ltl
2.84224e-76	3.20372	0.986	0.746	4.93129e-73	6	Tsp42Ea
1.18972e-81	3.0839	1	0.773	2.06417e-78	6	bnb
3.44446e-71	3.06183	0.972	0.697	5.97613e-68	6	Ace
8.37162e-73	3.06099	0.972	0.718	1.45248e-69	6	Swip-1
1.08671e-71	2.98526	0.972	0.634	1.88544e-68	6	vari
1.47261e-78	2.85444	1	0.865	2.55497e-75	6	CG10433
3.84425e-69	2.82288	0.951	0.66	6.66978e-66	6	Eaat2
8.67826e-70	2.74894	0.986	0.627	1.50568e-66	6	CG42489
5.04581e-66	2.72314	0.951	0.668	8.75448e-63	6	Pak3
2.06794e-70	2.70683	0.972	0.773	3.58787e-67	6	GLaz
3.87215e-76	2.62133	1	0.759	6.71818e-73	6	CG9691
5.96847e-59	2.53967	0.923	0.627	1.03553e-55	6	Snp
4.10978e-64	2.51011	0.979	0.664	7.13047e-61	6	Jra
1.2892e-60	2.50218	0.958	0.587	2.23676e-57	6	CG6356
5.53928e-68	2.49198	0.979	0.85	9.61065e-65	6	ab
2.37212e-61	2.49127	0.958	0.644	4.11563e-58	6	HDAC6
6.60829e-66	2.4701	0.965	0.57	1.14654e-62	6	CG1648
1.28869e-74	2.46228	0.93	0.423	2.23588e-71	6	CG14892
2.61149e-46	2.44659	0.944	0.589	4.53094e-43	6	CG8034
1.37598e-53	2.43379	0.852	0.433	2.38733e-50	6	lbm
9.09788e-61	2.38069	0.901	0.606	1.57848e-57	6	CG7342
6.95075e-70	2.32202	0.951	0.439	1.20596e-66	6	CG10799
1.05417e-56	2.29259	0.986	0.864	1.82898e-53	6	Hsp83
8.69072e-62	2.29076	0.944	0.571	1.50784e-58	6	Reg-5
7.97969e-57	2.29013	0.958	0.618	1.38448e-53	6	Picot
4.67595e-64	2.22584	0.993	0.782	8.11278e-61	6	CG10527
1.44126e-52	2.21842	0.951	0.777	2.50059e-49	6	Past1
5.83669e-43	2.17379	0.845	0.746	1.01267e-39	6	Tak1
2.90679e-42	2.17332	0.859	0.695	5.04327e-39	6	CG2765
9.35401e-64	2.16431	0.908	0.584	1.62292e-60	6	Gli
1.20049e-57	2.11341	0.972	0.693	2.08284e-54	6	Irk3
1.24741e-49	2.10637	0.894	0.411	2.16426e-46	6	b
3.00154e-61	2.08595	0.979	0.678	5.20768e-58	6	hoe1
4.13033e-52	2.03871	0.979	0.716	7.16612e-49	6	CG14207
1.34348e-58	2.0345	0.979	0.832	2.33095e-55	6	CG30285
3.08389e-53	2.03172	0.944	0.7	5.35055e-50	6	CG10126
5.05609e-43	2.03085	0.81	0.488	8.77231e-40	6	side
1.44447e-52	1.98168	0.908	0.648	2.50615e-49	6	spz
6.30521e-59	1.97454	0.993	0.787	1.09395e-55	6	CG7888
2.24196e-49	1.96673	0.908	0.686	3.8898e-46	6	CG44325
7.8793e-53	1.93452	0.923	0.72	1.36706e-49	6	bi
1.05711e-49	1.93009	0.986	0.891	1.83409e-46	6	AnxB9
2.71898e-48	1.92794	0.915	0.781	4.71743e-45	6	Ets21C
2.15467e-50	1.92548	0.958	0.71	3.73834e-47	6	CG7509
6.32625e-49	1.90212	0.944	0.732	1.0976e-45	6	Nep4
1.78235e-39	1.88958	0.852	0.586	3.09238e-36	6	Sox14
1.57963e-46	1.82131	0.958	0.801	2.74067e-43	6	kay
3.57416e-67	1.81505	1	0.956	6.20117e-64	6	CG13631
2.28017e-51	1.81193	0.951	0.578	3.9561e-48	6	Inx3
1.96471e-46	1.80057	0.923	0.791	3.40877e-43	6	CDase
2.55103e-64	1.76918	0.972	0.675	4.42603e-61	6	CG9689
8.39122e-44	1.76819	0.937	0.799	1.45588e-40	6	betaTub97EF
7.55804e-47	1.75958	0.915	0.723	1.31132e-43	6	Thor
4.58062e-35	1.7592	0.944	0.816	7.94737e-32	6	Pino
6.54432e-41	1.75205	0.979	0.896	1.13544e-37	6	CG13868
8.11812e-52	1.74225	0.951	0.809	1.40849e-48	6	Tsp42Ef
3.819e-43	1.73048	0.894	0.694	6.62597e-40	6	alpha-Est9
1.01641e-56	1.6664	0.993	0.83	1.76348e-53	6	Npc2a
3.02659e-47	1.64988	0.894	0.547	5.25113e-44	6	Dif
9.86486e-45	1.64625	0.866	0.582	1.71155e-41	6	CG30069
4.02535e-40	1.61152	0.937	0.757	6.98398e-37	6	Rel
2.48333e-46	1.60599	0.958	0.843	4.30857e-43	6	CG32521
1.18069e-26	1.60472	0.796	0.514	2.04849e-23	6	sick
2.47066e-32	1.57654	0.824	0.668	4.28659e-29	6	cv-2
1.01356e-48	1.56106	0.993	0.822	1.75853e-45	6	CG2082
1.93048e-45	1.54019	0.993	0.791	3.34938e-42	6	CG6723
8.85902e-41	1.52211	0.782	0.449	1.53704e-37	6	rdo
1.40758e-50	1.51699	0.866	0.552	2.44215e-47	6	spin
3.42043e-34	1.45167	0.873	0.66	5.93445e-31	6	E(spl)mbeta-HLH
3.49244e-35	1.43775	0.859	0.62	6.05938e-32	6	Tsp97E
7.09606e-47	1.40389	1	0.828	1.23117e-43	6	MtnA
5.32643e-41	1.36009	0.958	0.898	9.24136e-38	6	Tsp42Ee
1.17902e-33	1.34518	0.88	0.69	2.04561e-30	6	CG31869
9.29686e-39	1.34119	0.789	0.537	1.613e-35	6	Irk1
1.38871e-30	1.32283	0.923	0.82	2.40942e-27	6	AnxB11
1.79427e-27	1.30012	0.908	0.781	3.11306e-24	6	S
2.23413e-49	1.28421	0.831	0.501	3.87621e-46	6	CG17544
1.07472e-20	1.28153	0.782	0.804	1.86464e-17	6	CG30159
2.48154e-30	1.27834	1	0.974	4.30547e-27	6	vir-1
1.15715e-23	1.27394	0.746	0.588	2.00766e-20	6	CG10947
5.85962e-35	1.24923	0.873	0.651	1.01664e-31	6	GEFmeso
2.38829e-17	1.23418	0.732	0.622	4.14368e-14	6	Mmp1
7.68886e-29	1.2305	0.937	0.828	1.33402e-25	6	Xrp1
3.85359e-24	1.2037	0.768	0.615	6.68599e-21	6	Orct2
1.0342e-29	1.20144	0.831	0.692	1.79434e-26	6	CG42327
1.20819e-18	1.18317	0.817	0.768	2.09621e-15	6	Fim
1.32893e-18	1.1798	0.831	0.824	2.30569e-15	6	CG12163
1.03756e-36	1.17211	0.972	0.894	1.80016e-33	6	CG17841
4.16936e-31	1.1683	0.93	0.729	7.23383e-28	6	CG7084
4.53553e-10	1.14464	0.789	0.751	7.86914e-07	6	puc
1.34546e-25	1.12856	0.824	0.695	2.33438e-22	6	CG6330
4.67649e-41	1.11412	0.81	0.538	8.1137e-38	6	Hs6st
2.42162e-21	1.10293	0.796	0.739	4.20151e-18	6	CG6701
4.66011e-42	1.08912	0.845	0.722	8.08529e-39	6	CG13012
7.16365e-25	1.08812	0.993	0.931	1.24289e-21	6	Cyp1
2.60008e-20	1.08295	0.923	0.839	4.51114e-17	6	GstD1
1.92454e-35	1.07845	0.859	0.573	3.33908e-32	6	Lac
2.00541e-50	1.0622	0.873	0.517	3.47939e-47	6	CG10660
1.70963e-38	1.04674	0.824	0.66	2.96621e-35	6	CG15870
4.71835e-22	1.04455	0.894	0.742	8.18634e-19	6	Inos
6.74097e-14	1.04417	0.782	0.795	1.16956e-10	6	Dmtn
1.25949e-32	1.02847	0.831	0.673	2.18521e-29	6	CG8066
4.96243e-26	1.02772	0.845	0.584	8.60982e-23	6	CG8312
2.98367e-36	1.01308	0.88	0.697	5.17667e-33	6	CG10916
1.33972e-27	0.993256	0.754	0.701	2.32441e-24	6	Mctp
2.44377e-12	0.981577	0.944	0.877	4.23995e-09	6	CG32982
5.20388e-28	0.962927	0.754	0.601	9.02873e-25	6	Hs3st-A
6.08368e-34	0.93482	0.824	0.603	1.05552e-30	6	LpR2
6.03792e-21	0.933773	0.824	0.772	1.04758e-17	6	CG10383
9.98244e-39	0.917171	0.873	0.618	1.73195e-35	6	CalpB
2.63091e-33	0.903191	0.817	0.559	4.56462e-30	6	Spn42Da
4.59365e-29	0.90031	0.711	0.394	7.96998e-26	6	Best2
1.25099e-18	0.898404	0.887	0.817	2.17047e-15	6	ced-6
1.80769e-56	0.896191	0.831	0.408	3.13635e-53	6	CG10031
5.77445e-19	0.890878	0.859	0.678	1.00187e-15	6	CG17739
2.57382e-40	0.885504	0.831	0.675	4.46557e-37	6	Cad87A
4.4231e-10	0.884149	0.859	0.843	7.67408e-07	6	DnaJ-1
7.43089e-25	0.880101	0.789	0.499	1.28926e-21	6	CG9813
3.30481e-30	0.861236	0.796	0.576	5.73385e-27	6	edl
1.77278e-37	0.859211	0.852	0.635	3.07577e-34	6	Idgf2
2.67349e-21	0.851423	0.873	0.659	4.6385e-18	6	pst
8.64136e-15	0.847679	0.873	0.757	1.49928e-11	6	AdSS
0.00934587	0.84317	0.789	0.855	1	6	CG9932
3.11349e-19	0.840392	0.944	0.863	5.40191e-16	6	CG15098
3.4733e-15	0.839035	0.669	0.547	6.02617e-12	6	T48
1.19887e-14	0.82896	0.775	0.74	2.08004e-11	6	CHMP2B
7.41146e-26	0.822031	0.923	0.626	1.28589e-22	6	CG1146
1.72907e-12	0.809541	0.782	0.862	2.99993e-09	6	h
1.50548e-42	0.797396	0.852	0.507	2.61201e-39	6	CG13698
6.54959e-18	0.788324	0.951	0.896	1.13635e-14	6	Rac2
4.76343e-18	0.787667	0.972	0.856	8.26455e-15	6	betaTub56D
1.29221e-22	0.778316	0.986	0.946	2.24198e-19	6	Act5C
3.20878e-19	0.759805	1	0.967	5.56724e-16	6	Gapdh1
2.8986e-21	0.751616	0.683	0.529	5.02907e-18	6	nrv1
4.89664e-25	0.743367	0.831	0.645	8.49567e-22	6	Tollo
5.5678e-15	0.71201	0.859	0.776	9.66013e-12	6	Mes2
8.78778e-19	0.704328	0.965	0.835	1.52468e-15	6	Irk2
1.95221e-46	0.682753	0.789	0.379	3.38708e-43	6	CG13795
8.71226e-12	0.678402	0.944	0.872	1.51158e-08	6	Cyp9f2
0.000710099	0.671965	0.338	0.521	1	6	Rh6
8.16055e-29	0.671301	0.986	0.872	1.41585e-25	6	CG30197
1.32967e-13	0.664123	0.923	0.884	2.30698e-10	6	CG31344
1.69652e-32	0.654136	0.775	0.468	2.94347e-29	6	18w
7.11657e-39	0.6444	0.782	0.589	1.23472e-35	6	CG11693
2.94269e-13	0.643775	0.866	0.904	5.10557e-10	6	CG12926
2.94468e-14	0.642791	0.739	0.629	5.10902e-11	6	CG42450
3.3882e-25	0.64186	0.824	0.535	5.87853e-22	6	GILT1
2.38213e-08	0.627122	0.782	0.761	4.133e-05	6	para
1.3311e-12	0.617926	0.944	0.839	2.30946e-09	6	tsr
7.63185e-09	0.613087	0.711	0.565	1.32413e-05	6	igl
9.29524e-05	0.60697	0.831	0.73	0.161272	6	Ggamma30A
1.2775e-19	0.604247	0.824	0.611	2.21646e-16	6	Syx4
1.93946e-09	0.602875	0.775	0.738	3.36496e-06	6	CG12065
2.46882e-14	0.599041	0.894	0.697	4.2834e-11	6	jdp
4.30303e-18	0.597691	0.704	0.789	7.46577e-15	6	Sclp
1.88857e-12	0.594484	0.732	0.748	3.27667e-09	6	Spn55B
1.95917e-20	0.5879	0.831	0.678	3.39916e-17	6	Fkbp14
7.45355e-35	0.580636	0.796	0.701	1.29319e-31	6	ko
8.04274e-56	0.570168	0.81	0.382	1.39542e-52	6	SerT
8.51724e-19	0.569874	0.683	0.488	1.47774e-15	6	Npc2b
4.20862e-19	0.563511	0.831	0.622	7.30195e-16	6	ine
6.73841e-11	0.558058	0.697	0.54	1.16911e-07	6	Orct
1.30981e-06	0.556823	0.803	0.834	0.00227252	6	CG7029
3.47373e-31	0.553845	0.81	0.706	6.02692e-28	6	trbl
3.15435e-20	0.553216	0.852	0.759	5.4728e-17	6	CG9686
1.01018e-05	0.55185	0.732	0.769	0.0175267	6	ninaE
0.000738948	0.548828	0.577	0.627	1	6	Pdfr
2.24451e-36	0.547271	0.796	0.576	3.89423e-33	6	Rcd2
1.40398e-17	0.546146	0.761	0.586	2.43591e-14	6	Zip71B
1.46073e-11	0.544596	0.887	0.675	2.53437e-08	6	Csas
2.94034e-29	0.539376	0.739	0.472	5.1015e-26	6	ninaG
0.00193118	0.5391	0.606	0.761	1	6	sr
4.36337e-11	0.516617	0.746	0.594	7.57045e-08	6	dl
3.12588e-27	0.501359	0.81	0.534	5.4234e-24	6	wdp
7.06674e-16	0.493679	0.979	0.975	1.22608e-12	6	14-3-3zeta
9.54873e-07	0.489826	0.676	0.598	0.0016567	6	Hsp70Bc
4.4863e-17	0.487061	0.754	0.668	7.78373e-14	6	CG17839
1.04154e-09	0.486341	0.901	0.877	1.80707e-06	6	scyl
2.50894e-26	0.483397	0.754	0.555	4.35301e-23	6	CG14401
1.96188e-09	0.465356	0.775	0.756	3.40387e-06	6	Fhos
2.29307e-09	0.46077	0.725	0.752	3.97847e-06	6	CG1890
1.84796e-36	0.458159	0.754	0.503	3.20621e-33	6	CG34355
3.02943e-18	0.448778	0.859	0.696	5.25607e-15	6	Vinc
3.76311e-09	0.4413	0.627	0.599	6.52899e-06	6	olf413
5.06195e-54	0.438774	0.831	0.477	8.78249e-51	6	CG14275
5.83387e-11	0.432954	0.803	0.671	1.01218e-07	6	sra
3.39957e-09	0.428441	0.718	0.678	5.89825e-06	6	cer
2.25863e-14	0.418768	0.831	0.741	3.91872e-11	6	CG11426
1.41739e-06	0.402078	0.655	0.673	0.00245917	6	MESR3
6.95802e-29	0.401693	0.796	0.532	1.20722e-25	6	CG15772
9.35146e-11	0.393669	0.873	0.78	1.62248e-07	6	Rala
9.28228e-16	0.392195	0.845	0.684	1.61048e-12	6	Gclc
4.67765e-25	0.390444	0.761	0.666	8.11573e-22	6	insc
5.27979e-48	0.389858	0.789	0.403	9.16044e-45	6	NijA
1.58726e-06	0.381625	0.613	0.54	0.00275389	6	CG7966
1.72302e-07	0.376543	0.662	0.667	0.000298943	6	Pgd
1.15893e-21	0.371853	0.852	0.669	2.01075e-18	6	Adgf-C
3.89731e-13	0.369893	0.894	0.761	6.76184e-10	6	wun
1.81353e-09	0.366785	0.732	0.636	3.14647e-06	6	rdhB
1.02682e-08	0.36337	0.817	0.799	1.78153e-05	6	Hsc70-3
1.337e-23	0.36008	0.817	0.548	2.3197e-20	6	Jheh1
6.61553e-07	0.35825	0.739	0.677	0.00114779	6	trio
1.09361e-20	0.351168	0.232	0.678	1.89742e-17	6	Rbp9
4.48004e-57	0.346842	0.803	0.386	7.77287e-54	6	Gpa2
2.23428e-12	0.346236	0.789	0.615	3.87647e-09	6	vvl
8.13964e-11	0.336583	0.859	0.668	1.41223e-07	6	Spn88Ea
0.000185348	0.32781	0.366	0.688	0.321579	6	CG1674
3.56294e-05	0.322948	0.718	0.753	0.0618169	6	fat-spondin
0.000793097	0.31692	0.592	0.572	1	6	CG31637
0.000974233	0.31483	0.831	0.762	1	6	cnc
1.95912e-12	0.314383	0.775	0.671	3.39907e-09	6	loco
8.01157e-15	0.311736	0.901	0.782	1.39001e-11	6	cib
4.16199e-07	0.299504	0.894	0.778	0.000722105	6	vsg
1.74312e-14	0.296352	0.894	0.845	3.02431e-11	6	ImpL2
7.5752e-08	0.286683	0.796	0.725	0.00013143	6	CG32264
5.43432e-13	0.286124	0.655	0.525	9.42855e-10	6	CG17549
1.45222e-13	0.285278	0.718	0.494	2.51961e-10	6	Spn
1.11907e-07	0.282708	0.732	0.696	0.000194159	6	Nmdmc
0.000831133	0.282106	0.662	0.763	1	6	hdly
3.14758e-07	0.263984	0.845	0.767	0.000546105	6	Idgf3
0.00160139	0.262541	0.641	0.598	1	6	Hsp68
6.75886e-07	0.260085	0.937	0.83	0.00117266	6	Cyp4g15
3.91939e-06	0.258113	0.746	0.675	0.00680015	6	CG33169
0.000270125	0.253167	0.979	0.97	0.468666	6	RpLP2
1.6675e-19	0.252382	0.669	0.467	2.89311e-16	6	CG12880
0.000252741	0.252161	0.803	0.786	0.438506	6	hdc
0.000398074	0.25144	0.592	0.591	0.690658	6	CG12560

### Sheet: Adult_7
p_val	avg_log2FC	pct.1	pct.2	p_val_adj	cluster	gene
7.08443e-70	3.32201	1	0.58	1.22915e-66	7	List
4.32254e-70	3.19591	1	0.689	7.4996e-67	7	CG42613
2.41957e-66	2.80296	1	0.663	4.19795e-63	7	CG9657
5.16618e-64	2.76994	1	0.587	8.96332e-61	7	CG10960
4.53639e-62	2.73456	1	0.754	7.87064e-59	7	trol
1.4074e-61	2.65234	0.983	0.627	2.44185e-58	7	CG31663
4.75288e-63	2.62936	1	0.835	8.24624e-60	7	dally
1.04372e-61	2.53251	0.992	0.57	1.81085e-58	7	axo
9.42998e-55	2.51941	0.966	0.492	1.6361e-51	7	Dop1R1
6.25895e-61	2.46924	1	0.77	1.08593e-57	7	GlcAT-P
1.58925e-60	2.45109	0.992	0.728	2.75735e-57	7	CG7084
1.90352e-55	2.41117	0.992	0.764	3.3026e-52	7	CG31676
1.9538e-58	2.36924	0.992	0.696	3.38984e-55	7	mgl
4.23559e-55	2.36343	0.983	0.684	7.34875e-52	7	DNaseII
1.02107e-39	2.32896	0.983	0.712	1.77155e-36	7	CG7509
4.14118e-48	2.27556	0.941	0.591	7.18496e-45	7	CG11407
7.51227e-39	2.12787	0.933	0.608	1.30338e-35	7	CG10513
4.64018e-54	2.02861	0.983	0.846	8.05072e-51	7	N
6.69121e-50	2.02418	0.958	0.481	1.16093e-46	7	CG42235
3.70755e-50	1.97326	0.992	0.789	6.43261e-47	7	CG31706
2.68803e-51	1.96022	1	0.682	4.66374e-48	7	CG4829
3.61434e-52	1.94881	0.966	0.567	6.27087e-49	7	ClC-a
1.23572e-48	1.93286	0.924	0.527	2.14398e-45	7	Ork1
4.95501e-56	1.9159	0.992	0.854	8.59695e-53	7	CG5758
6.49463e-57	1.90681	1	0.864	1.12682e-53	7	Cyp28d1
1.01947e-42	1.89441	0.924	0.659	1.76877e-39	7	CG6040
4.34946e-44	1.88158	0.95	0.695	7.54631e-41	7	zyd
1.52539e-48	1.87575	1	0.829	2.64654e-45	7	Spn43Ab
9.17506e-50	1.82447	0.992	0.801	1.59187e-46	7	CG5895
3.38963e-54	1.75984	1	0.87	5.88101e-51	7	Msr-110
5.31585e-46	1.75661	0.975	0.819	9.22299e-43	7	aop
1.95202e-45	1.71093	1	0.952	3.38675e-42	7	CG8369
4.33613e-43	1.7002	0.992	0.844	7.52319e-40	7	CG9932
1.42523e-44	1.68434	1	0.793	2.47277e-41	7	CG6723
1.1071e-27	1.61078	0.849	0.563	1.92081e-24	7	CG16743
5.52577e-42	1.60627	0.975	0.761	9.58721e-39	7	Idgf3
1.03613e-40	1.60572	0.975	0.882	1.79768e-37	7	CG31344
4.79907e-39	1.55665	0.95	0.708	8.32639e-36	7	Mal-A5
2.1691e-49	1.55394	1	0.941	3.76338e-46	7	nrv2
1.19637e-40	1.54891	1	0.789	2.07571e-37	7	CG7888
1.07687e-40	1.53129	0.958	0.582	1.86837e-37	7	Inx3
2.00715e-46	1.52269	0.941	0.591	3.48241e-43	7	CG31690
2.39683e-35	1.50544	0.992	0.778	4.15849e-32	7	hth
7.38692e-48	1.50279	0.941	0.711	1.28163e-44	7	Cyp6t1
6.41143e-43	1.48488	0.95	0.591	1.11238e-39	7	CG1468
5.33398e-43	1.4792	0.941	0.622	9.25445e-40	7	spri
2.00733e-41	1.47726	0.95	0.617	3.48272e-38	7	Hydr1
2.23126e-31	1.46939	0.941	0.799	3.87124e-28	7	Sin3A
6.67134e-36	1.453	0.933	0.689	1.15748e-32	7	CG31869
9.92787e-45	1.44586	1	0.775	1.72249e-41	7	bnb
4.00211e-34	1.41681	0.975	0.682	6.94366e-31	7	hoe1
4.70433e-34	1.41019	0.941	0.681	8.162e-31	7	Invadolysin
8.65117e-31	1.39927	0.924	0.753	1.50098e-27	7	CG12177
4.8753e-30	1.36237	0.924	0.649	8.45865e-27	7	HDAC6
4.08475e-29	1.35485	0.807	0.475	7.08704e-26	7	CG9377
1.3622e-47	1.33604	0.975	0.527	2.36341e-44	7	Orct
8.42525e-32	1.31805	0.95	0.776	1.46178e-28	7	GLaz
1.59605e-31	1.31036	0.966	0.726	2.76915e-28	7	nemy
6.57503e-33	1.27151	0.924	0.698	1.14077e-29	7	zfh2
2.41348e-34	1.26152	0.874	0.502	4.18739e-31	7	CG43313
1.73346e-31	1.25631	0.992	0.769	3.00756e-28	7	CG32032
1.52324e-21	1.23638	0.941	0.799	2.64282e-18	7	tim
1.29623e-31	1.22614	0.95	0.719	2.24896e-28	7	Hnf4
7.50161e-31	1.20475	0.874	0.394	1.30153e-27	7	Oatp58Dc
1.49559e-24	1.19474	0.874	0.699	2.59484e-21	7	CG9436
9.34494e-30	1.18561	1	0.849	1.62135e-26	7	CG4409
9.5613e-32	1.18421	0.992	0.904	1.65889e-28	7	pum
1.25769e-40	1.18361	0.975	0.762	2.1821e-37	7	kibra
4.87221e-30	1.17192	0.983	0.835	8.45328e-27	7	Irk2
1.28339e-26	1.17164	0.891	0.686	2.22668e-23	7	Plod
1.47379e-25	1.17007	0.95	0.804	2.55702e-22	7	mamo
1.23163e-31	1.16167	0.874	0.533	2.13688e-28	7	wdp
5.55285e-52	1.10564	0.933	0.525	9.63419e-49	7	CG12290
2.86876e-34	1.10435	0.992	0.914	4.97729e-31	7	Sod3
4.05057e-27	1.09801	0.916	0.711	7.02773e-24	7	Nrg
1.84246e-26	1.08444	0.924	0.624	3.19667e-23	7	Picot
1.25665e-28	1.07926	0.84	0.444	2.18029e-25	7	ana
3.24e-22	1.06656	0.908	0.692	5.62141e-19	7	repo
3.45874e-28	1.06248	0.966	0.673	6.00092e-25	7	Csas
1.56459e-42	1.05398	0.916	0.489	2.71457e-39	7	CG5835
3.39843e-15	1.03222	0.815	0.619	5.89627e-12	7	Cyp6a13
1.78453e-24	1.02457	0.891	0.677	3.09616e-21	7	fru
8.18666e-38	1.00894	0.95	0.663	1.42039e-34	7	Eaat2
4.01152e-25	0.99377	0.95	0.791	6.95999e-22	7	myo
9.19845e-29	0.993526	0.933	0.592	1.59593e-25	7	CG6356
2.00006e-28	0.992596	0.975	0.703	3.47011e-25	7	moody
7.78412e-22	0.986495	0.849	0.628	1.35054e-18	7	santa-maria
3.30576e-23	0.985301	1	0.817	5.73549e-20	7	CG14141
5.6022e-31	0.972112	1	0.852	9.71982e-28	7	CG31705
3.30436e-20	0.967666	0.824	0.521	5.73307e-17	7	wtrw
3.76378e-21	0.964298	1	0.906	6.53015e-18	7	Rbp6
4.7034e-16	0.955107	0.773	0.574	8.16039e-13	7	CG10514
4.20608e-25	0.954436	0.849	0.624	7.29755e-22	7	CG5404
1.80535e-19	0.91813	0.765	0.39	3.13229e-16	7	ImpE1
1.20171e-40	0.916135	0.924	0.579	2.08497e-37	7	Zip71B
1.02782e-23	0.903615	0.992	0.803	1.78328e-20	7	Rh50
1.52984e-22	0.900804	0.79	0.516	2.65427e-19	7	mav
7.34533e-29	0.893777	0.891	0.665	1.27441e-25	7	Cyp4s3
7.49614e-14	0.885373	0.765	0.606	1.30058e-10	7	Proc-R
3.24948e-29	0.861978	0.916	0.731	5.63786e-26	7	CG4297
1.11991e-37	0.859192	0.958	0.666	1.94304e-34	7	trio
7.0032e-20	0.857928	0.782	0.552	1.21506e-16	7	CG33080
8.76392e-14	0.853848	0.798	0.527	1.52054e-10	7	CG31248
2.70747e-41	0.848782	0.958	0.643	4.69746e-38	7	CG13784
1.10358e-30	0.842061	0.882	0.566	1.91471e-27	7	CG11159
4.57669e-17	0.826955	0.815	0.653	7.94056e-14	7	scramb1
4.56929e-17	0.812349	0.849	0.61	7.92772e-14	7	CG10311
4.03649e-16	0.809278	0.84	0.731	7.00331e-13	7	CG5888
7.55357e-41	0.805233	0.899	0.465	1.31054e-37	7	18w
5.13543e-20	0.769765	0.992	0.819	8.90997e-17	7	GILT3
3.18964e-16	0.767733	0.815	0.591	5.53403e-13	7	SP1029
1.03058e-14	0.761917	0.882	0.785	1.78806e-11	7	CG31974
2.36106e-20	0.758477	0.882	0.612	4.09644e-17	7	vvl
4.14797e-41	0.758176	0.874	0.517	7.19673e-38	7	Tig
1.059e-21	0.74795	0.866	0.751	1.83737e-18	7	Fhos
3.38766e-41	0.703037	0.958	0.612	5.87759e-38	7	Pkc53E
2.01341e-14	0.696828	0.958	0.814	3.49326e-11	7	ced-6
3.05214e-49	0.694001	0.933	0.528	5.29546e-46	7	hid
4.90869e-33	0.692868	0.916	0.783	8.51657e-30	7	CG31710
1.90373e-19	0.68865	0.824	0.505	3.30297e-16	7	Jheh3
7.37641e-43	0.685497	0.908	0.713	1.27981e-39	7	CrebA
5.17867e-36	0.682518	0.857	0.472	8.98499e-33	7	CG31100
7.81486e-35	0.668506	0.916	0.504	1.35588e-31	7	Dh44-R2
2.79254e-14	0.665286	0.908	0.742	4.84505e-11	7	slgA
3.69523e-13	0.650725	0.832	0.738	6.41122e-10	7	Sesn
1.43395e-20	0.643704	0.891	0.672	2.48791e-17	7	fz2
9.91743e-27	0.631176	0.882	0.578	1.72067e-23	7	Gel
2.29924e-14	0.629977	0.866	0.796	3.98919e-11	7	CDase
5.37454e-16	0.629534	0.95	0.818	9.32483e-13	7	CG12163
1.11595e-13	0.62442	0.899	0.621	1.93617e-10	7	whd
5.38004e-13	0.616441	0.95	0.853	9.33438e-10	7	CAP
4.26537e-24	0.613269	0.824	0.519	7.40043e-21	7	CG11378
5.38188e-33	0.589522	0.882	0.622	9.33756e-30	7	Cyp6v1
3.97193e-14	0.585685	0.992	0.897	6.8913e-11	7	Tsp42Ee
5.62726e-23	0.570351	0.916	0.651	9.7633e-20	7	GEFmeso
9.73331e-15	0.569313	1	0.89	1.68873e-11	7	CG1552
2.37454e-18	0.567264	0.95	0.698	4.11982e-15	7	CG3091
7.94024e-07	0.56684	0.916	0.798	0.00137763	7	l(1)G0193
8.78921e-21	0.563274	0.958	0.74	1.52493e-17	7	fat-spondin
1.93009e-21	0.558682	0.958	0.696	3.34871e-18	7	Irk3
5.76471e-14	0.553664	0.983	0.871	1.00018e-10	7	Cyp9f2
3.50431e-11	0.552149	0.866	0.656	6.07998e-08	7	IA-2
3.08938e-13	0.551967	0.924	0.679	5.36007e-10	7	rdgA
9.06435e-24	0.546977	0.941	0.589	1.57267e-20	7	vkg
9.18759e-17	0.541919	0.924	0.724	1.59405e-13	7	Cpr
3.33078e-27	0.535443	0.891	0.663	5.77891e-24	7	CG1213
8.13277e-13	0.531962	0.983	0.918	1.41104e-09	7	CG2852
5.49327e-21	0.529461	0.798	0.598	9.53082e-18	7	ckn
6.94043e-20	0.525473	1	0.914	1.20416e-16	7	Tsp5D
1.48767e-11	0.523986	0.84	0.718	2.5811e-08	7	CG44243
6.43007e-15	0.519577	0.899	0.748	1.11562e-11	7	pnt
3.06868e-22	0.517969	0.916	0.609	5.32415e-19	7	CG3902
1.68231e-34	0.508832	0.891	0.443	2.91881e-31	7	CG12344
2.09343e-20	0.508497	0.773	0.426	3.6321e-17	7	CG8112
1.4706e-09	0.50572	0.689	0.527	2.55149e-06	7	Cyp4ac3
1.01584e-08	0.504992	0.824	0.685	1.76248e-05	7	Octbeta2R
4.24758e-11	0.497689	0.899	0.811	7.36955e-08	7	CG8745
6.69023e-14	0.497092	0.941	0.78	1.16076e-10	7	Past1
1.92124e-12	0.495907	0.773	0.574	3.33336e-09	7	CG2680
2.19633e-07	0.476107	0.95	0.825	0.000381062	7	Pdk
1.67328e-30	0.469264	0.95	0.658	2.90314e-27	7	CG14715
6.13014e-20	0.466124	0.857	0.549	1.06358e-16	7	Jheh1
4.37114e-17	0.462525	0.723	0.448	7.58393e-14	7	yin
9.43905e-13	0.452041	0.958	0.796	1.63768e-09	7	CG1358
6.24804e-13	0.443507	0.882	0.738	1.08403e-09	7	CG5254
1.01767e-11	0.441536	0.748	0.545	1.76566e-08	7	CG32368
1.19632e-10	0.436463	0.908	0.78	2.07562e-07	7	GILT2
1.31634e-35	0.429596	0.899	0.619	2.28384e-32	7	CG8180
4.26002e-27	0.424275	0.899	0.583	7.39113e-24	7	be
1.84758e-08	0.424123	0.908	0.726	3.20555e-05	7	CG3662
1.45886e-41	0.421434	0.95	0.724	2.53113e-38	7	Ca-alpha1T
1.18603e-24	0.414471	0.891	0.562	2.05777e-21	7	CG8036
0.00129838	0.409789	0.697	0.578	1	7	Sodh-2
5.50171e-15	0.407274	0.882	0.638	9.54546e-12	7	Dll
7.69048e-14	0.395176	0.908	0.765	1.3343e-10	7	GstS1
7.32305e-15	0.388037	0.866	0.733	1.27055e-11	7	CG42674
1.17988e-16	0.387142	0.916	0.711	2.0471e-13	7	NFAT
2.63514e-15	0.385997	0.941	0.778	4.57197e-12	7	RapGAP1
4.54996e-09	0.374464	0.748	0.617	7.89419e-06	7	Syx4
1.26875e-09	0.366754	0.866	0.751	2.20128e-06	7	CG6287
6.53738e-29	0.363679	0.815	0.471	1.13424e-25	7	ninaG
7.64785e-10	0.363544	0.866	0.721	1.3269e-06	7	Eip93F
2.77758e-13	0.362263	0.807	0.679	4.81911e-10	7	Pde8
5.40505e-18	0.361856	0.908	0.587	9.37776e-15	7	CG7530
2.09166e-14	0.36153	0.857	0.707	3.62903e-11	7	E23
1.03668e-22	0.35096	0.908	0.692	1.79865e-19	7	CG6330
3.61868e-25	0.350433	0.824	0.524	6.27841e-22	7	caps
2.78114e-10	0.349612	0.866	0.641	4.82528e-07	7	Ilp6
1.4425e-19	0.348395	0.95	0.727	2.50274e-16	7	IP3K2
4.55715e-34	0.347392	0.924	0.494	7.90665e-31	7	CG42750
7.4152e-12	0.347304	0.714	0.597	1.28654e-08	7	mdy
8.49696e-07	0.345524	0.908	0.819	0.00147422	7	Pino
8.04526e-12	0.343979	0.95	0.781	1.39585e-08	7	S
7.39943e-24	0.340424	0.924	0.518	1.2838e-20	7	CG10660
1.29708e-26	0.325615	0.933	0.716	2.25043e-23	7	app
1.42165e-09	0.324363	0.706	0.497	2.46657e-06	7	Spn
0.000128588	0.319826	0.84	0.741	0.223101	7	CG2493
3.64983e-43	0.319561	0.882	0.49	6.33245e-40	7	Rh6
2.0201e-15	0.31429	0.958	0.741	3.50487e-12	7	ttk
1.1377e-10	0.311987	1	1	1.97392e-07	7	mt:lrRNA
2.28857e-19	0.311544	0.95	0.754	3.97066e-16	7	beat-IIIc
4.12108e-09	0.307146	0.966	0.819	7.15007e-06	7	ninaB
2.8737e-24	0.305936	0.908	0.724	4.98587e-21	7	Est-Q
2.76606e-22	0.305213	1	0.901	4.79912e-19	7	CG9394
8.3602e-09	0.303884	0.798	0.626	1.4505e-05	7	ine
3.25254e-06	0.299995	0.731	0.582	0.00564315	7	Ten-m
1.08754e-21	0.289158	0.849	0.644	1.88688e-18	7	nAChRalpha6
3.81821e-24	0.280354	0.916	0.754	6.62459e-21	7	AdoR
6.00335e-13	0.275738	0.899	0.649	1.04158e-09	7	futsch
1.37425e-07	0.275623	0.748	0.715	0.000238432	7	CG33970
8.74825e-12	0.273976	0.832	0.688	1.51782e-08	7	GstD9
1.91425e-11	0.273729	0.824	0.692	3.32123e-08	7	pdm3
3.34338e-05	0.270932	0.983	0.942	0.0580077	7	Mdh1
1.19806e-06	0.270486	0.697	0.622	0.00207863	7	mol
1.14896e-06	0.270303	0.983	0.932	0.00199344	7	Cyp1
1.08703e-06	0.268711	0.975	0.873	0.00188599	7	Lsd-2
1.19397e-57	0.266536	0.933	0.696	2.07155e-54	7	CG34402
1.14257e-09	0.262487	0.689	0.603	1.98235e-06	7	CG31300
3.31474e-32	0.261673	0.908	0.574	5.75107e-29	7	kek1
1.44249e-26	0.25386	0.916	0.657	2.50272e-23	7	CG15870
2.13768e-43	0.25357	0.899	0.598	3.70887e-40	7	Rh3

### Sheet: Adult_8
p_val	avg_log2FC	pct.1	pct.2	p_val_adj	cluster	gene
6.79421e-44	5.69521	1	0.684	1.1788e-40	8	CG9689
2.79719e-40	4.68904	0.97	0.453	4.85313e-37	8	GstE9
1.63193e-42	4.59523	1	0.767	2.8314e-39	8	CG9691
3.42258e-36	4.25895	0.955	0.455	5.93818e-33	8	CG10799
7.38586e-25	4.08406	0.866	0.678	1.28145e-21	8	Yp3
2.09735e-38	3.85702	0.955	0.412	3.63891e-35	8	CG14495
3.18374e-39	3.589	0.985	0.876	5.52379e-36	8	CG30197
1.02589e-39	3.54445	0.985	0.697	1.77992e-36	8	Idgf4
9.83185e-38	3.42127	1	0.758	1.70583e-34	8	CG9686
6.93069e-35	3.04719	0.94	0.723	1.20247e-31	8	CG13012
6.99855e-36	2.99046	0.97	0.525	1.21425e-32	8	ltl
3.27063e-34	2.98604	0.97	0.694	5.67454e-31	8	CG10352
4.76595e-34	2.94693	0.91	0.318	8.26893e-31	8	CG13003
5.14183e-28	2.86511	0.91	0.644	8.92107e-25	8	CG34208
1.81169e-28	2.81693	0.881	0.385	3.14329e-25	8	CG7409
2.23592e-34	2.7875	0.97	0.658	3.87932e-31	8	Ect3
2.5155e-41	2.55824	1	0.638	4.3644e-38	8	Idgf2
2.62511e-35	2.52152	1	0.667	4.55457e-32	8	Vmat
9.7956e-41	2.44856	0.955	0.445	1.69954e-37	8	Osi6
2.86725e-33	2.44216	0.985	0.562	4.97469e-30	8	CG4716
2.65549e-38	2.37917	0.955	0.408	4.60728e-35	8	hebe
1.92321e-36	2.35435	0.97	0.599	3.33678e-33	8	Cpr51A
8.9724e-32	2.34694	0.97	0.68	1.55671e-28	8	scaf
9.79952e-30	2.34082	0.97	0.834	1.70022e-26	8	scf
2.60715e-38	2.30938	0.97	0.607	4.5234e-35	8	PGRP-LB
6.23488e-33	2.27141	0.955	0.647	1.08175e-29	8	kar
4.47521e-30	2.24628	0.94	0.768	7.76449e-27	8	GstS1
1.66782e-39	2.17083	0.97	0.556	2.89366e-36	8	CecC
4.11705e-36	2.15331	0.955	0.57	7.14309e-33	8	CG18067
1.5124e-34	2.13414	1	0.853	2.62402e-31	8	ab
3.14812e-32	2.0958	0.97	0.583	5.46199e-29	8	CG1648
9.38034e-31	2.06293	0.91	0.667	1.62749e-27	8	Cpr49Ae
8.55737e-31	1.98947	0.985	0.553	1.4847e-27	8	CG3348
5.85845e-30	1.92935	0.97	0.697	1.01644e-26	8	CG2765
8.65106e-31	1.90798	0.97	0.725	1.50096e-27	8	CG2277
1.2188e-35	1.90371	0.97	0.658	2.11462e-32	8	CG5346
1.25274e-29	1.89465	0.985	0.837	2.17351e-26	8	CG30285
5.39269e-28	1.8916	0.955	0.664	9.35632e-25	8	PGRP-LA
8.43387e-29	1.87984	0.97	0.778	1.46328e-25	8	CG43658
2.71382e-30	1.85233	0.94	0.735	4.70847e-27	8	Pdh
9.73499e-33	1.81021	0.94	0.452	1.68902e-29	8	CG12344
1.2437e-29	1.80682	0.955	0.636	2.15781e-26	8	Snp
1.4171e-29	1.80249	0.97	0.681	2.45866e-26	8	CG17739
1.29815e-33	1.77266	1	0.958	2.25228e-30	8	CG13631
1.29671e-31	1.77041	1	0.821	2.24979e-28	8	AnxB11
9.42669e-22	1.75308	0.91	0.76	1.63553e-18	8	beat-IIIc
3.13234e-25	1.73671	0.985	0.81	5.43461e-22	8	CG11791
5.81504e-31	1.72162	0.955	0.649	1.00891e-27	8	bou
1.07671e-31	1.72088	1	0.692	1.86809e-28	8	Scp2
8.09494e-27	1.69525	0.896	0.655	1.40447e-23	8	kon
1.02058e-38	1.63035	0.955	0.509	1.77071e-35	8	CecA2
6.44592e-23	1.60695	0.955	0.701	1.11837e-19	8	zyd
1.64866e-24	1.60367	0.925	0.63	2.86042e-21	8	santa-maria
6.38091e-26	1.58681	0.97	0.64	1.10709e-22	8	CG42489
3.36701e-23	1.58387	1	0.914	5.84177e-20	8	fabp
1.26727e-09	1.58384	0.746	0.731	2.19872e-06	8	Nplp3
3.33973e-28	1.52708	0.91	0.665	5.79443e-25	8	CG14301
6.61139e-30	1.49607	0.896	0.559	1.14708e-26	8	CG17032
1.69758e-21	1.48552	0.836	0.636	2.94529e-18	8	CG30203
6.82209e-28	1.47685	0.955	0.732	1.18363e-24	8	IP3K2
1.3019e-25	1.47471	1	0.7	2.2588e-22	8	jdp
3.42716e-22	1.47331	0.97	0.806	5.94612e-19	8	kay
1.79765e-29	1.47089	0.94	0.743	3.11893e-26	8	GstE8
2.71953e-18	1.46724	0.866	0.527	4.71839e-15	8	wtrw
1.64058e-19	1.45899	0.806	0.291	2.84641e-16	8	CG15739
2.26882e-31	1.45659	0.955	0.465	3.9364e-28	8	CG13506
2.26e-21	1.4416	0.925	0.561	3.9211e-18	8	CG13907
1.49955e-24	1.42459	0.955	0.762	2.60172e-21	8	Rel
1.67319e-36	1.37028	0.925	0.397	2.90298e-33	8	tsl
3.13012e-23	1.36117	0.881	0.616	5.43076e-20	8	CG7342
7.4452e-28	1.34021	0.896	0.463	1.29174e-24	8	laza
3.62637e-29	1.33028	0.925	0.509	6.29175e-26	8	PGRP-LC
1.1858e-31	1.32828	0.925	0.508	2.05737e-28	8	Con
2.05081e-30	1.32096	0.97	0.607	3.55815e-27	8	Gadd45
1.24341e-19	1.30688	0.881	0.668	2.15732e-16	8	CG1213
2.92436e-20	1.30372	0.985	0.827	5.07376e-17	8	stv
7.97098e-25	1.25695	0.94	0.648	1.38297e-21	8	Tollo
2.34464e-28	1.24387	0.91	0.592	4.06796e-25	8	olf413
5.68606e-21	1.23907	0.985	0.793	9.86531e-18	8	rho
4.56474e-18	1.23495	0.985	0.725	7.91983e-15	8	CG14207
2.11766e-17	1.20729	0.881	0.754	3.67414e-14	8	CG42240
1.90909e-29	1.18449	0.97	0.557	3.31227e-26	8	Dif
3.20701e-36	1.17131	0.955	0.502	5.56416e-33	8	CecA1
8.16713e-15	1.13588	0.955	0.767	1.417e-11	8	Idgf3
7.05528e-24	1.13321	0.955	0.736	1.22409e-20	8	CG6701
2.33432e-27	1.12518	0.955	0.693	4.05005e-24	8	CG42327
1.58845e-20	1.1225	0.881	0.631	2.75596e-17	8	CG9149
2.40877e-25	1.11974	0.97	0.784	4.17922e-22	8	Ets21C
2.16157e-19	1.11662	0.985	0.894	3.75032e-16	8	AnxB9
5.67864e-29	1.11251	0.866	0.344	9.85244e-26	8	CG14607
3.38476e-14	1.09474	0.746	0.35	5.87255e-11	8	CG17167
1.56214e-16	1.09003	0.896	0.709	2.71031e-13	8	Ace
3.72721e-18	1.08605	0.925	0.687	6.46672e-15	8	Gclc
2.00428e-20	1.07998	0.806	0.463	3.47743e-17	8	CG6067
7.4649e-15	1.06752	0.746	0.465	1.29516e-11	8	Frq2
8.75104e-19	1.0572	0.955	0.766	1.5183e-15	8	Fim
1.14324e-17	1.02646	1	0.841	1.98353e-14	8	tsr
0.00190742	1.0261	0.627	0.53	1	8	mbl
9.3544e-26	1.02286	0.955	0.699	1.62299e-22	8	alpha-Est9
1.84077e-16	1.02272	0.985	0.877	3.19374e-13	8	Cys
1.10058e-33	1.02038	0.925	0.568	1.9095e-30	8	ImpL1
6.73684e-16	1.01213	0.955	0.783	1.16884e-12	8	Past1
3.05689e-22	1.01125	0.955	0.671	5.30371e-19	8	Spn88Ea
2.81701e-26	0.986652	0.955	0.655	4.88752e-23	8	spz
6.85887e-17	0.976113	0.731	0.339	1.19001e-13	8	Cpr64Ac
1.31472e-16	0.964872	0.97	0.744	2.28104e-13	8	AMPdeam
1.98422e-22	0.95803	0.985	0.671	3.44262e-19	8	GstE7
1.01522e-26	0.955038	0.955	0.626	1.7614e-23	8	Arc2
7.61929e-27	0.953338	0.985	0.726	1.32195e-23	8	Swip-1
1.71197e-16	0.952787	0.955	0.79	2.97027e-13	8	CG10527
1.45629e-15	0.948465	0.896	0.73	2.52667e-12	8	Thor
9.73785e-24	0.930477	0.866	0.419	1.68952e-20	8	Kif3C
1.78999e-22	0.92255	0.866	0.541	3.10564e-19	8	kdn
9.86973e-17	0.915447	0.97	0.775	1.7124e-13	8	RhoGAP18B
3.33628e-11	0.901298	0.881	0.725	5.78845e-08	8	CG32264
4.85405e-13	0.895469	0.896	0.856	8.42178e-10	8	h
3.34931e-14	0.889678	0.851	0.667	5.81105e-11	8	Dys
2.97652e-26	0.887183	0.94	0.546	5.16426e-23	8	for
4.16583e-21	0.887005	0.985	0.674	7.22771e-18	8	Jra
7.26831e-09	0.884889	0.672	0.296	1.26105e-05	8	CG42319
3.38404e-25	0.88163	0.94	0.69	5.87132e-22	8	ITP
3.89788e-13	0.880392	0.806	0.576	6.76282e-10	8	Phm
8.16144e-16	0.850684	0.97	0.744	1.41601e-12	8	Inos
1.20797e-25	0.849699	0.97	0.645	2.09583e-22	8	vari
1.33279e-20	0.847192	0.91	0.563	2.31239e-17	8	CG31637
2.86986e-13	0.822826	0.955	0.828	4.97921e-10	8	CG7029
3.0809e-37	0.821048	0.955	0.779	5.34537e-34	8	Cpr49Ag
3.70952e-09	0.816848	0.791	0.689	6.43602e-06	8	CG9674
8.38823e-15	0.812807	0.881	0.652	1.45536e-11	8	heph
6.82442e-13	0.809396	0.97	0.836	1.18404e-09	8	Npc2a
5.29744e-34	0.807493	0.91	0.507	9.19105e-31	8	CecB
1.82147e-12	0.788419	0.94	0.71	3.16025e-09	8	CG3164
6.21293e-22	0.786617	0.94	0.583	1.07794e-18	8	Reg-5
1.80688e-24	0.785724	0.955	0.507	3.13494e-21	8	scb
3.16955e-12	0.780238	0.955	0.767	5.49917e-09	8	Hydr2
8.01328e-20	0.770583	0.925	0.588	1.3903e-16	8	Dhpr
6.68733e-25	0.766464	0.955	0.738	1.16025e-21	8	by
2.31329e-09	0.76226	0.97	0.847	4.01355e-06	8	CG32521
2.76301e-24	0.758778	0.925	0.634	4.79382e-21	8	se
8.61517e-29	0.750046	0.955	0.606	1.49473e-25	8	CG7702
7.15089e-18	0.738183	0.91	0.633	1.24068e-14	8	cv-c
1.23524e-13	0.736426	0.985	0.821	2.14315e-10	8	Bsg
4.39524e-17	0.73484	0.985	0.74	7.62575e-14	8	CG11790
1.92275e-15	0.726412	0.836	0.589	3.33598e-12	8	Zip71B
7.46552e-13	0.722034	0.91	0.723	1.29527e-09	8	Eip93F
8.06792e-15	0.71126	0.955	0.691	1.39978e-11	8	Nmdmc
1.21705e-21	0.703933	0.985	0.634	2.11158e-18	8	pirk
8.26406e-11	0.690484	0.776	0.566	1.43381e-07	8	pes
1.07002e-12	0.690402	0.791	0.499	1.85648e-09	8	side
3.9836e-18	0.678779	0.836	0.517	6.91154e-15	8	CG1208
9.18449e-15	0.67579	0.94	0.776	1.59351e-11	8	Mes2
1.70855e-09	0.67496	0.687	0.337	2.96434e-06	8	sens-2
3.89008e-11	0.673882	0.776	0.509	6.7493e-08	8	CG9813
1.73744e-22	0.67297	0.955	0.751	3.01445e-19	8	hdly
0.000147381	0.672479	0.657	0.653	0.255706	8	Pu
3.63035e-13	0.669961	0.925	0.716	6.29865e-10	8	Nrg
6.16746e-13	0.661709	0.821	0.699	1.07005e-09	8	CG6330
1.16037e-05	0.649771	0.836	0.799	0.0201324	8	Hsc70-3
7.77156e-13	0.646291	0.955	0.758	1.34837e-09	8	AdSS
2.29712e-16	0.635627	0.821	0.582	3.9855e-13	8	Rcd2
4.52439e-14	0.618192	0.91	0.561	7.84981e-11	8	CG6126
7.26033e-10	0.614876	0.746	0.682	1.25967e-06	8	Cad87A
3.86419e-12	0.610415	0.821	0.55	6.70437e-09	8	Sdr
6.61921e-27	0.605457	0.896	0.691	1.14843e-23	8	CG40485
1.72951e-22	0.60227	0.925	0.581	3.00069e-19	8	Debcl
2.22469e-19	0.601895	0.94	0.604	3.85984e-16	8	Nplp2
3.74269e-05	0.600996	0.642	0.624	0.0649356	8	Pdfr
1.49044e-14	0.600087	0.836	0.563	2.58591e-11	8	spin
2.41798e-23	0.597572	0.97	0.508	4.19519e-20	8	CG43313
3.19485e-31	0.593971	0.896	0.306	5.54307e-28	8	CG30154
9.50392e-13	0.592946	0.985	0.83	1.64893e-09	8	Xrp1
1.21511e-13	0.588105	0.821	0.593	2.10821e-10	8	be
1.95824e-11	0.585854	0.881	0.739	3.39755e-08	8	Atet
9.17044e-10	0.584552	0.955	0.779	1.59107e-06	8	CG13124
1.52589e-25	0.582062	0.881	0.465	2.64743e-22	8	Rh7
5.58493e-36	0.575842	0.91	0.232	9.68986e-33	8	CG6870
1.60957e-11	0.574316	0.91	0.631	2.79261e-08	8	Picot
1.04832e-11	0.57333	0.97	0.758	1.81883e-08	8	CG7834
6.0936e-07	0.568558	0.821	0.671	0.00105724	8	mt:ND2
2.7491e-16	0.5568	0.791	0.424	4.76969e-13	8	CG9338
1.93205e-27	0.554297	0.91	0.709	3.35211e-24	8	CG13071
8.6176e-09	0.546335	1	0.968	1.49515e-05	8	Gapdh1
4.88955e-06	0.540233	0.701	0.493	0.00848337	8	CG13397
1.1894e-08	0.54006	0.746	0.657	2.0636e-05	8	CG4629
1.68708e-05	0.537134	0.627	0.564	0.0292709	8	CG1561
1.04764e-22	0.535569	0.896	0.51	1.81766e-19	8	Tsp
3.36542e-10	0.5299	0.657	0.378	5.83901e-07	8	pyr
2.7716e-16	0.526286	0.91	0.594	4.80873e-13	8	dl
2.97699e-10	0.525108	0.91	0.782	5.16507e-07	8	vsg
1.25066e-07	0.524514	0.731	0.585	0.00021699	8	edl
3.28593e-35	0.522308	0.94	0.602	5.70109e-32	8	jhamt
3.15886e-11	0.513574	0.866	0.764	5.48062e-08	8	ninaE
8.22102e-10	0.487533	0.985	0.838	1.42635e-06	8	Irk2
9.82492e-18	0.48567	0.97	0.592	1.70462e-14	8	Sox14
1.18231e-40	0.484314	0.955	0.384	2.0513e-37	8	CG34288
5.60573e-22	0.483705	0.896	0.594	9.72593e-19	8	CG17777
1.01152e-07	0.482086	0.642	0.397	0.000175498	8	CG3097
1.60461e-15	0.480966	0.806	0.53	2.784e-12	8	bab2
2.78463e-26	0.476175	0.836	0.273	4.83133e-23	8	Cyp4ac1
1.03263e-07	0.471822	0.851	0.742	0.000179161	8	CG5254
1.78817e-18	0.46681	0.97	0.736	3.10247e-15	8	CHMP2B
1.212e-11	0.463127	0.836	0.406	2.10281e-08	8	Oatp58Dc
1.40465e-35	0.46242	0.925	0.348	2.43706e-32	8	CG2556
2.46934e-10	0.462023	0.985	0.875	4.2843e-07	8	Lsd-2
2.12319e-24	0.461137	0.896	0.49	3.68373e-21	8	Drsl5
2.7231e-05	0.458237	0.642	0.446	0.0472457	8	CG32444
4.53126e-35	0.452233	0.955	0.55	7.86173e-32	8	CG33939
2.26507e-37	0.451486	0.955	0.506	3.9299e-34	8	betaTub60D
7.91192e-13	0.444575	0.836	0.508	1.37272e-09	8	CG7203
0.00329999	0.437507	0.567	0.383	1	8	CG5080
1.34853e-17	0.435699	0.851	0.43	2.33971e-14	8	ort
7.61968e-14	0.433789	0.925	0.675	1.32201e-10	8	cbt
4.73696e-07	0.432893	0.806	0.756	0.000821862	8	Fhos
3.6597e-24	0.432562	0.881	0.441	6.34959e-21	8	CG14892
8.53632e-20	0.42483	0.97	0.689	1.48105e-16	8	GstE3
1.21484e-12	0.424724	0.925	0.748	2.10775e-09	8	puc
3.48292e-19	0.421475	0.94	0.633	6.04287e-16	8	rdhB
2.05089e-13	0.403151	0.925	0.588	3.5583e-10	8	pyd3
2.29808e-20	0.401854	0.866	0.565	3.98717e-17	8	CG4238
4.40073e-06	0.401586	0.627	0.284	0.00763526	8	CG31176
1.65894e-13	0.397128	0.955	0.703	2.87827e-10	8	mgl
4.18921e-05	0.391891	1	0.977	0.0726828	8	Gapdh2
0.000855936	0.388291	0.597	0.408	1	8	Best2
5.17562e-11	0.388088	0.716	0.554	8.9797e-08	8	TyrRII
7.03705e-06	0.387188	0.955	0.902	0.0122093	8	Hex-A
3.70624e-09	0.380453	0.896	0.689	6.43032e-06	8	Invadolysin
1.86851e-06	0.376849	0.821	0.679	0.00324186	8	fz2
1.50369e-06	0.375564	0.985	0.97	0.00260889	8	RpLP2
1.38056e-13	0.364168	0.97	0.727	2.39526e-10	8	Dak1
1.20054e-12	0.361778	0.925	0.781	2.08294e-09	8	GLaz
4.99807e-12	0.357588	0.881	0.541	8.67165e-09	8	CG7220
3.1347e-12	0.357195	0.881	0.533	5.4387e-09	8	Nckx30C
7.76959e-09	0.353991	0.985	0.848	1.34802e-05	8	pdgy
3.47823e-34	0.352602	0.925	0.346	6.03474e-31	8	Jabba
3.42214e-08	0.346958	0.776	0.626	5.93741e-05	8	oys
2.6539e-19	0.342438	0.91	0.675	4.60451e-16	8	CG8066
7.72283e-09	0.336882	0.881	0.816	1.33991e-05	8	Tsp42Ef
1.0289e-05	0.334714	0.731	0.59	0.0178514	8	Gel
4.64547e-12	0.334242	0.94	0.621	8.05989e-09	8	Pkc53E
4.12849e-13	0.330161	0.746	0.381	7.16294e-10	8	CG6928
1.38902e-28	0.325583	0.91	0.464	2.40995e-25	8	CG14516
3.15301e-06	0.315839	0.955	0.865	0.00547047	8	CG15098
0.00219474	0.311308	0.687	0.685	1	8	CG42806
5.44499e-08	0.311083	0.687	0.512	9.44706e-05	8	CG7997
3.66387e-16	0.306871	0.925	0.522	6.35682e-13	8	CG11378
8.05281e-09	0.306573	0.687	0.456	1.39716e-05	8	CG5773
2.34706e-33	0.303389	0.94	0.557	4.07215e-30	8	CG43740
8.1512e-14	0.303131	0.94	0.745	1.41423e-10	8	CG1890
0.000757344	0.300012	0.672	0.552	1	8	bnl
1.6198e-38	0.298323	0.94	0.491	2.81036e-35	8	ham
4.04374e-25	0.29813	0.91	0.632	7.0159e-22	8	Hr38
4.92225e-11	0.298064	0.881	0.582	8.54011e-08	8	kek1
2.02481e-06	0.29781	0.821	0.616	0.00351305	8	CG10311
5.44076e-11	0.294026	0.94	0.683	9.43972e-08	8	Akap200
3.4042e-09	0.293446	0.776	0.548	5.90629e-06	8	T48
9.10671e-06	0.293044	0.91	0.741	0.0158001	8	CG2493
1.31325e-05	0.288862	0.701	0.533	0.0227849	8	CG43078
8.40208e-12	0.281027	0.896	0.657	1.45776e-08	8	GEFmeso
5.17969e-19	0.277003	0.925	0.609	8.98676e-16	8	Mrp4
5.38037e-07	0.275463	0.806	0.675	0.000933494	8	sra
2.49038e-22	0.275085	0.896	0.467	4.32081e-19	8	CG10384
8.09014e-30	0.274948	0.91	0.675	1.40364e-26	8	GstE14
1.04097e-22	0.267251	0.925	0.545	1.80607e-19	8	CG42329
5.85843e-05	0.26199	1	0.974	0.101644	8	14-3-3zeta
2.50616e-15	0.259699	0.94	0.678	4.34819e-12	8	Pak3
1.30556e-06	0.255524	0.985	0.947	0.00226514	8	Act5C

### Sheet: Adult_9
p_val	avg_log2FC	pct.1	pct.2	p_val_adj	cluster	gene
3.71548e-33	3.79447	0.967	0.516	6.44636e-30	9	CG2145
7.98592e-36	3.30958	1	0.426	1.38556e-32	9	b
3.40197e-34	2.89117	1	0.746	5.90242e-31	9	CG3713
1.8751e-30	2.47382	1	0.64	3.2533e-27	9	CG42489
3.16721e-28	2.20789	0.95	0.64	5.4951e-25	9	Optix
2.64517e-31	2.12271	0.967	0.507	4.58937e-28	9	CG15449
1.55984e-29	1.95252	0.983	0.833	2.70633e-26	9	Cyp4g15
3.37364e-24	1.4696	0.983	0.781	5.85326e-21	9	nuf
2.42866e-23	1.43451	0.967	0.726	4.21373e-20	9	bi
1.26242e-17	1.33746	0.983	0.775	2.1903e-14	9	CG32032
1.44461e-16	1.3374	0.9	0.61	2.50639e-13	9	CG8861
2.59569e-19	1.309	0.85	0.444	4.50352e-16	9	CG43795
1.20036e-19	1.26317	0.95	0.664	2.08262e-16	9	CG42709
3.84574e-32	1.20428	0.983	0.533	6.67235e-29	9	CG17121
5.74434e-14	1.11634	0.933	0.738	9.96643e-11	9	Mgstl
8.0571e-16	1.08045	0.833	0.39	1.39791e-12	9	Hsp27
8.79243e-14	1.05081	0.883	0.628	1.52549e-10	9	Tsp97E
9.65259e-16	1.03426	1	0.767	1.67472e-12	9	e
6.04035e-14	1.0234	1	0.817	1.048e-10	9	ced-6
5.09067e-16	1.01976	0.95	0.734	8.83232e-13	9	fusl
6.88353e-26	1.01181	0.983	0.668	1.19429e-22	9	cu
1.57318e-14	0.996602	1	0.781	2.72947e-11	9	bnb
6.17693e-15	0.985555	0.867	0.615	1.0717e-11	9	Tsp42Eg
4.00716e-32	0.982473	0.967	0.558	6.95243e-29	9	GstT4
1.25411e-34	0.98148	0.983	0.606	2.17588e-31	9	Dtg
1.61976e-39	0.97373	1	0.548	2.81028e-36	9	Tsp42En
1.12134e-06	0.934607	0.967	0.824	0.00194552	9	cpx
0.00125832	0.925129	0.633	0.562	1	9	Ets65A
1.50457e-06	0.881091	0.7	0.506	0.00261043	9	l(1)G0469
1.41157e-11	0.826877	0.8	0.548	2.44907e-08	9	T48
1.6774e-25	0.80061	1	0.693	2.91028e-22	9	Scp2
2.20305e-34	0.786056	0.967	0.393	3.82229e-31	9	CG6753
4.63763e-11	0.776788	0.983	0.728	8.04629e-08	9	Moe
5.40824e-05	0.759778	0.667	0.427	0.093833	9	CG10031
1.71726e-12	0.74383	0.9	0.654	2.97945e-09	9	Galphao
2.82783e-06	0.730791	0.783	0.595	0.00490629	9	CG8312
3.02665e-15	0.714656	0.983	0.676	5.25124e-12	9	CG32280
1.27661e-11	0.707462	0.833	0.591	2.21491e-08	9	CG10947
6.78284e-22	0.683458	0.983	0.583	1.17682e-18	9	Reg-5
6.36561e-11	0.67422	1	0.902	1.10443e-07	9	Obp44a
1.80463e-12	0.672788	0.883	0.743	3.13103e-09	9	CG11426
3.37056e-23	0.657188	0.983	0.541	5.84791e-20	9	GILT1
6.38633e-14	0.623355	0.983	0.755	1.10803e-10	9	Tsp42Ea
1.04596e-05	0.61847	0.767	0.608	0.0181474	9	Rgk1
1.30519e-07	0.607441	1	0.79	0.00022645	9	CG10527
1.42056e-10	0.598404	0.967	0.677	2.46467e-07	9	CG42806
0.000102808	0.590575	0.6	0.549	0.178372	9	kdn
1.03094e-31	0.571477	0.983	0.583	1.78867e-28	9	Ndae1
3.16909e-05	0.567298	0.85	0.684	0.0549837	9	Csas
2.65968e-05	0.565531	0.833	0.749	0.0461454	9	glec
1.91047e-35	0.551104	0.983	0.518	3.31467e-32	9	CG5910
3.4082e-12	0.540556	0.983	0.75	5.91323e-09	9	CG9008
4.06158e-19	0.539515	1	0.652	7.04684e-16	9	scramb1
2.20335e-10	0.539054	0.983	0.836	3.82281e-07	9	Npc2a
2.53428e-08	0.520796	1	0.977	4.39698e-05	9	Gapdh2
1.017e-25	0.510302	0.983	0.685	1.7645e-22	9	CG2767
1.87288e-08	0.508051	0.85	0.702	3.24945e-05	9	Vinc
0.000516069	0.479317	0.867	0.673	0.895381	9	CG14757
4.09726e-07	0.478003	1	0.929	0.000710875	9	Got1
8.00657e-24	0.470416	0.983	0.536	1.38914e-20	9	CG15772
4.35681e-15	0.469547	0.983	0.756	7.55906e-12	9	AdoR
0.00600925	0.464009	0.75	0.675	1	9	loco
1.72462e-22	0.45239	0.967	0.517	2.99222e-19	9	CG13698
2.23676e-14	0.450703	1	0.794	3.88078e-11	9	rho
8.3625e-34	0.426503	0.983	0.493	1.45089e-30	9	CG13594
1.19054e-29	0.425158	0.983	0.668	2.06558e-26	9	Zasp66
1.57417e-23	0.41584	0.933	0.415	2.73118e-20	9	Pal2
1.31666e-08	0.412854	0.85	0.654	2.2844e-05	9	CG13784
5.6767e-16	0.40844	0.983	0.556	9.84907e-13	9	stau
4.72939e-05	0.391504	0.967	0.724	0.0820549	9	CG14989
1.19817e-26	0.391424	0.983	0.591	2.07882e-23	9	CG10479
1.65263e-23	0.38214	0.933	0.534	2.86731e-20	9	dpr13
4.71516e-10	0.369113	1	0.592	8.1808e-07	9	Hsp70Bc
0.00271541	0.367717	0.733	0.746	1	9	Pde6
1.02816e-11	0.361545	0.833	0.429	1.78386e-08	9	Pka-C3
1.47993e-15	0.345685	0.85	0.473	2.56769e-12	9	rad
1.45014e-05	0.345192	1	0.966	0.0251599	9	CG6770
1.37342e-06	0.341487	0.917	0.523	0.00238289	9	mbl
1.35569e-05	0.335909	0.767	0.552	0.0235213	9	CG43902
1.25499e-07	0.333233	0.783	0.442	0.00021774	9	CG11191
4.49208e-17	0.330229	0.933	0.701	7.79375e-14	9	ko
0.00026652	0.325761	0.683	0.604	0.462412	9	Hsp23
0.00810868	0.316528	0.633	0.668	1	9	CG5346
3.74947e-05	0.313949	0.967	0.747	0.0650533	9	ttk
0.00386223	0.308306	0.433	0.621	1	9	CG6834
0.000163485	0.308232	0.95	0.874	0.283646	9	Trx-2
2.08803e-06	0.308076	0.95	0.728	0.00362273	9	Dak1
2.94164e-30	0.307692	0.983	0.417	5.10374e-27	9	Kif3C
4.00495e-05	0.302579	0.983	0.74	0.0694859	9	CG2493
0.00254731	0.296872	0.717	0.681	1	9	cbt
4.55796e-22	0.291821	0.983	0.573	7.90806e-19	9	CG2680
9.43434e-06	0.291785	1	0.968	0.0163686	9	Gapdh1
2.91509e-12	0.289385	1	0.739	5.05768e-09	9	CG5254
1.34991e-20	0.274814	0.967	0.502	2.3421e-17	9	tok
0.00910257	0.266293	0.9	0.573	1	9	Pvf3
2.21159e-29	0.259311	0.967	0.603	3.83711e-26	9	jhamt
1.03991e-05	0.258943	0.867	0.666	0.0180425	9	pros
9.10844e-21	0.258383	0.983	0.6	1.58031e-17	9	Cpr51A

### Sheet: Adult_10
p_val	avg_log2FC	pct.1	pct.2	p_val_adj	cluster	gene
3.67965e-49	3.39503	1	0.655	6.3842e-46	10	DAT
8.65475e-39	3.13411	0.935	0.54	1.5016e-35	10	NimB4
2.70896e-40	2.99283	1	0.756	4.70004e-37	10	CG15201
9.84935e-39	2.69311	1	0.753	1.70886e-35	10	Tsp42Ea
2.03108e-33	2.66201	0.896	0.325	3.52392e-30	10	CG1092
1.26048e-43	2.56728	1	0.7	2.18693e-40	10	Irk3
1.52386e-35	2.4307	0.987	0.724	2.6439e-32	10	bi
5.79217e-39	2.40362	1	0.902	1.00494e-35	10	Obp44a
1.98206e-37	2.09262	0.974	0.513	3.43887e-34	10	CG13698
7.86954e-33	2.06809	0.987	0.729	1.36536e-29	10	AANATL2
1.71162e-36	2.03281	1	0.834	2.96966e-33	10	Npc2a
6.62029e-21	1.86954	0.87	0.6	1.14862e-17	10	CG31690
3.8437e-39	1.74752	0.987	0.714	6.66882e-36	10	CG14696
2.00235e-27	1.68809	1	0.677	3.47408e-24	10	Csas
6.66786e-28	1.58443	0.974	0.687	1.15687e-24	10	hoe1
1.30591e-28	1.5586	0.961	0.653	2.26575e-25	10	HDAC6
2.43342e-16	1.54756	0.766	0.278	4.22198e-13	10	NimB5
1.03103e-31	1.47856	1	0.845	1.78884e-28	10	CG32521
6.29428e-28	1.4516	0.987	0.78	1.09206e-24	10	nuf
2.55953e-23	1.42588	1	0.81	4.44079e-20	10	alrm
4.10617e-26	1.39723	0.974	0.774	7.1242e-23	10	CG32032
2.68954e-25	1.35584	0.896	0.579	4.66635e-22	10	edl
2.62543e-48	1.34824	1	0.761	4.55513e-45	10	Rh5
2.43863e-23	1.29489	1	0.918	4.23102e-20	10	CG2852
5.24281e-23	1.2477	1	0.728	9.09627e-20	10	Ggamma30A
3.68485e-21	1.22776	0.935	0.682	6.39321e-18	10	Akap200
5.03603e-22	1.19092	0.948	0.628	8.7375e-19	10	Picot
1.72019e-18	1.14702	0.948	0.589	2.98453e-15	10	Inx3
4.65017e-25	1.12611	0.909	0.542	8.06805e-22	10	Hs6st
7.60222e-37	1.04955	0.987	0.67	1.31899e-33	10	Obp18a
8.7711e-23	1.03069	0.961	0.823	1.52179e-19	10	cpx
2.37982e-19	1.01753	0.909	0.584	4.12898e-16	10	CG1648
1.40861e-16	1.01731	0.935	0.784	2.44394e-13	10	CG6084
1.18877e-17	0.951364	1	0.681	2.06252e-14	10	rdgA
7.05719e-15	0.945692	0.974	0.899	1.22442e-11	10	CG12926
6.92709e-21	0.912653	0.87	0.545	1.20185e-17	10	CG32368
3.58353e-34	0.912182	0.948	0.522	6.21743e-31	10	Cyp4ac3
1.0566e-11	0.89909	0.857	0.617	1.83319e-08	10	vvl
3.93276e-14	0.892906	0.948	0.714	6.82334e-11	10	Nrg
1.02751e-38	0.855679	1	0.713	1.78273e-35	10	Arr2
4.94196e-18	0.854893	0.857	0.581	8.57429e-15	10	CG7135
1.31899e-14	0.848486	0.818	0.531	2.28845e-11	10	scro
1.82972e-16	0.833804	1	0.914	3.17457e-13	10	fabp
5.26728e-17	0.828654	0.974	0.717	9.13873e-14	10	CG7509
2.49853e-46	0.827684	1	0.59	4.33495e-43	10	CG34384
1.68321e-08	0.81845	0.727	0.546	2.92038e-05	10	Irk1
1.72716e-34	0.807013	1	0.479	2.99663e-31	10	HmgD
1.67673e-13	0.800628	0.961	0.78	2.90913e-10	10	GILT2
8.70468e-12	0.783061	0.805	0.643	1.51026e-08	10	Idgf2
2.46697e-20	0.778007	0.948	0.739	4.28019e-17	10	CG11426
3.43227e-11	0.776152	0.779	0.591	5.95499e-08	10	opa
3.54668e-12	0.767803	0.766	0.587	6.1535e-09	10	Ndae1
9.33925e-13	0.756599	0.896	0.803	1.62036e-09	10	Sin3A
1.12313e-14	0.743635	0.974	0.853	1.94862e-11	10	ab
2.23896e-16	0.739512	1	0.743	3.8846e-13	10	glec
6.47586e-18	0.738708	0.896	0.61	1.12356e-14	10	Bx
9.38103e-35	0.711742	0.987	0.606	1.62761e-31	10	CG12237
1.98092e-05	0.697807	0.649	0.395	0.0343689	10	CG13795
5.64887e-11	0.695938	0.896	0.735	9.80079e-08	10	fusl
4.03776e-50	0.681476	1	0.669	7.00552e-47	10	eya
5.38101e-13	0.660381	1	0.798	9.33606e-10	10	CG1358
2.03261e-05	0.654957	0.883	0.635	0.0352657	10	Cbp53E
2.4809e-11	0.646448	0.883	0.752	4.30436e-08	10	pnt
1.2223e-48	0.643987	1	0.688	2.12069e-45	10	ninaA
4.59876e-41	0.628408	1	0.535	7.97884e-38	10	Arr1
4.23776e-15	0.627427	0.87	0.695	7.35252e-12	10	CG42327
5.72127e-34	0.607189	0.948	0.416	9.9264e-31	10	Frq1
0.000389086	0.597094	0.649	0.541	0.675064	10	Cyp305a1
1.83188e-05	0.592605	0.922	0.783	0.0317831	10	hdc
3.95232e-22	0.587793	0.922	0.752	6.85727e-19	10	hdly
5.87761e-07	0.585948	0.987	0.882	0.00101977	10	Sdc
1.53207e-06	0.585637	0.818	0.676	0.00265814	10	trio
1.86619e-06	0.568599	0.714	0.567	0.00323784	10	dlp
2.51508e-40	0.559653	0.974	0.413	4.36366e-37	10	CG44422
2.8525e-31	0.550011	0.961	0.495	4.94909e-28	10	CG42541
2.98637e-28	0.537846	0.948	0.505	5.18135e-25	10	Con
1.74848e-09	0.531763	0.818	0.668	3.03361e-06	10	CG17839
2.88885e-42	0.525731	0.987	0.572	5.01216e-39	10	nAChRalpha5
2.10423e-08	0.523983	0.948	0.757	3.65084e-05	10	AdSS
2.69139e-42	0.518142	0.987	0.746	4.66956e-39	10	CG11319
2.02529e-06	0.517637	0.701	0.532	0.00351388	10	bab2
2.22794e-44	0.51536	0.974	0.427	3.86547e-41	10	beat-IV
2.57812e-05	0.50833	0.701	0.703	0.0447304	10	CG6330
2.30942e-09	0.507042	0.766	0.548	4.00684e-06	10	T48
3.50927e-15	0.497195	0.961	0.756	6.08858e-12	10	para
5.24728e-19	0.491256	0.883	0.599	9.10404e-16	10	ckn
1.98893e-38	0.478624	0.987	0.453	3.45079e-35	10	Sytalpha
2.23881e-11	0.478542	0.974	0.721	3.88433e-08	10	CG32264
2.43751e-05	0.472348	0.74	0.609	0.0422907	10	Proc-R
5.59757e-10	0.467802	0.818	0.586	9.71179e-07	10	Gel
2.45052e-09	0.459969	0.74	0.531	4.25165e-06	10	nrv1
4.44124e-09	0.455014	0.779	0.538	7.70555e-06	10	Jheh2
3.9917e-08	0.446788	0.714	0.512	6.9256e-05	10	CG15449
2.11937e-19	0.446324	0.883	0.531	3.6771e-16	10	Nckx30C
4.46753e-16	0.43974	0.922	0.64	7.75116e-13	10	CG42489
1.14805e-45	0.436629	0.987	0.554	1.99186e-42	10	fred
2.36538e-47	0.43499	0.987	0.462	4.10394e-44	10	CG12541
0.0044752	0.424083	0.636	0.598	1	10	GstE1
1.75121e-08	0.416103	0.805	0.69	3.03835e-05	10	CG13458
3.45677e-36	0.412457	0.987	0.727	5.9975e-33	10	Ca-alpha1T
1.77297e-47	0.412244	0.987	0.389	3.0761e-44	10	CG15097
0.00149031	0.408988	0.688	0.54	1	10	CG7966
0.000430897	0.407648	0.662	0.534	0.747606	10	CG43324
1.52386e-10	0.405668	0.909	0.732	2.6439e-07	10	nemy
5.54794e-10	0.404643	0.922	0.739	9.62567e-07	10	CG5254
1.20814e-37	0.394965	0.974	0.638	2.09612e-34	10	CG42784
4.21371e-36	0.392576	0.974	0.688	7.31079e-33	10	SK
1.43549e-07	0.390827	0.714	0.425	0.000249057	10	CG42346
4.77008e-43	0.385632	0.987	0.591	8.27608e-40	10	CG13954
1.6302e-07	0.37932	0.935	0.812	0.000282839	10	CG32407
1.22771e-43	0.377931	0.987	0.576	2.13007e-40	10	chp
5.3644e-37	0.373168	0.974	0.451	9.30723e-34	10	mspo
4.12212e-43	0.372143	0.987	0.525	7.15188e-40	10	kek2
6.87214e-36	0.36867	1	0.614	1.19232e-32	10	Tsf1
6.21223e-38	0.366485	0.987	0.5	1.07782e-34	10	CG42750
3.1997e-46	0.365298	0.987	0.577	5.55148e-43	10	CG32506
9.51042e-39	0.363116	0.974	0.52	1.65006e-35	10	Mp
1.39864e-23	0.361024	0.909	0.398	2.42664e-20	10	CG33090
6.11848e-47	0.359039	0.987	0.543	1.06156e-43	10	mGluR
0.000635613	0.347447	0.909	0.857	1	10	CAP
9.27162e-43	0.346264	0.974	0.455	1.60863e-39	10	CG30116
6.36335e-35	0.342098	0.961	0.498	1.10404e-31	10	dpr9
1.41491e-17	0.341791	0.948	0.596	2.45487e-14	10	CG10960
5.2464e-07	0.338293	0.74	0.563	0.00091025	10	CG9705
3.54099e-05	0.336503	0.701	0.566	0.0614361	10	Df31
1.87134e-47	0.336276	0.987	0.534	3.24677e-44	10	CG42594
1.4522e-29	0.331133	0.909	0.339	2.51957e-26	10	CG14274
5.3859e-33	0.330128	0.961	0.513	9.34454e-30	10	Gfrl
9.37172e-34	0.330024	0.935	0.403	1.62599e-30	10	cmpy
3.96117e-08	0.323983	0.792	0.672	6.87263e-05	10	Zasp66
1.01874e-18	0.322499	0.948	0.584	1.76751e-15	10	CG31221
0.00763949	0.321879	0.675	0.652	1	10	pyd
1.0229e-39	0.321582	0.961	0.59	1.77473e-36	10	CG18249
8.10809e-47	0.317558	0.987	0.543	1.40675e-43	10	Trim9
1.1987e-47	0.317548	0.987	0.565	2.07974e-44	10	CadN2
5.88647e-08	0.315632	0.714	0.344	0.00010213	10	fend
1.45412e-30	0.311013	0.935	0.573	2.5229e-27	10	Octbeta1R
2.73248e-09	0.310144	0.883	0.669	4.74085e-06	10	mt:ND2
4.08529e-16	0.305165	0.935	0.617	7.08797e-13	10	gb
2.19205e-06	0.303176	0.753	0.578	0.00380321	10	CG2680
3.85366e-10	0.30315	0.818	0.591	6.6861e-07	10	CG30069
1.41431e-12	0.30145	0.883	0.519	2.45382e-09	10	sick
9.80284e-19	0.300963	0.909	0.546	1.70079e-15	10	CG10804
1.77173e-46	0.30019	0.987	0.405	3.07395e-43	10	hbn
1.90387e-39	0.299754	0.987	0.567	3.30321e-36	10	ed
2.86142e-18	0.294384	0.87	0.437	4.96456e-15	10	CG11191
5.25387e-32	0.293972	0.896	0.344	9.11546e-29	10	CG17167
0.00023461	0.293576	0.974	0.916	0.407048	10	Sod3
2.56761e-09	0.291555	0.857	0.638	4.4548e-06	10	CG31663
8.72811e-29	0.281475	0.987	0.582	1.51433e-25	10	eys
1.04035e-37	0.279315	0.974	0.588	1.80501e-34	10	Pde1c
7.51599e-39	0.275777	0.961	0.49	1.30402e-35	10	CG33543
1.19481e-06	0.272657	0.792	0.611	0.002073	10	LpR2
2.33827e-39	0.266342	0.987	0.557	4.05689e-36	10	sNPF-R
0.000753397	0.265839	0.74	0.573	1	10	beat-IIa
2.53509e-06	0.262431	0.948	0.817	0.00439838	10	CG42394
4.42957e-17	0.259778	0.896	0.531	7.6853e-14	10	CG15628
7.65538e-06	0.254921	0.961	0.722	0.0132821	10	CG14989

### Sheet: Adult_11
p_val	avg_log2FC	pct.1	pct.2	p_val_adj	cluster	gene
6.03841e-36	3.46844	0.971	0.784	1.04766e-32	11	CG6218
1.28728e-35	2.89747	0.957	0.546	2.23343e-32	11	CG3270
1.39296e-38	2.82421	1	0.902	2.41678e-35	11	Obp44a
6.03357e-27	2.58261	0.928	0.709	1.04682e-23	11	mnd
1.56964e-33	2.5082	0.986	0.758	2.72332e-30	11	CG9686
1.20903e-28	2.40025	0.971	0.682	2.09767e-25	11	Akap200
3.22824e-33	2.39152	0.942	0.336	5.601e-30	11	CG13315
2.62017e-26	2.20793	0.986	0.748	4.54599e-23	11	CG10863
4.29057e-28	2.12375	0.986	0.75	7.44414e-25	11	CG6287
2.34495e-14	2.06923	0.826	0.575	4.06848e-11	11	CG11159
2.48436e-27	1.90466	0.986	0.794	4.31036e-24	11	CG31706
7.79528e-29	1.80961	0.913	0.415	1.35248e-25	11	CG11425
1.78481e-12	1.79667	0.826	0.507	3.09664e-09	11	Dop2R
1.39914e-29	1.58825	1	0.919	2.42751e-26	11	CG2852
5.32281e-24	1.5673	0.957	0.491	9.23508e-21	11	CG42235
3.34105e-28	1.52901	0.986	0.597	5.79672e-25	11	CG1468
7.2954e-23	1.49342	1	0.953	1.26575e-19	11	CG8369
1.86996e-17	1.48243	0.986	0.89	3.24438e-14	11	CG1640
8.94223e-19	1.4587	0.971	0.679	1.55148e-15	11	Csas
1.03252e-21	1.4211	0.986	0.671	1.79141e-18	11	cer
7.15419e-08	1.41682	0.768	0.548	0.000124125	11	CG12643
2.35897e-19	1.41537	0.928	0.74	4.09281e-16	11	CG5254
2.12314e-18	1.40953	0.986	0.899	3.68365e-15	11	Tsp42Ee
8.98567e-15	1.37249	0.971	0.812	1.55901e-11	11	CG32407
3.0764e-23	1.36648	0.986	0.613	5.33756e-20	11	CG10513
1.78001e-16	1.34601	0.812	0.497	3.08832e-13	11	CG40470
2.69526e-12	1.33989	0.783	0.509	4.67628e-09	11	CG7997
4.45628e-27	1.30962	0.986	0.73	7.73164e-24	11	AANATL2
1.09544e-21	1.30146	0.913	0.543	1.90059e-18	11	Ddc
1.3012e-23	1.29564	0.942	0.626	2.25757e-20	11	CG5404
6.69461e-27	1.29123	0.986	0.449	1.16151e-23	11	ana
7.15869e-25	1.27291	0.971	0.572	1.24203e-21	11	CG10514
0.00117454	1.18033	0.783	0.692	1	11	Invadolysin
2.57662e-16	1.17776	0.942	0.774	4.47043e-13	11	NLaz
4.84149e-09	1.14996	0.725	0.387	8.39998e-06	11	CG33296
4.60386e-16	1.1428	0.986	0.933	7.98769e-13	11	Cyp1
1.23925e-09	1.12153	0.913	0.786	2.1501e-06	11	AnxB10
6.45015e-10	1.12098	0.87	0.743	1.1191e-06	11	Eip71CD
4.06963e-14	1.11462	0.797	0.532	7.06081e-11	11	wrapper
6.89646e-24	1.11278	0.986	0.542	1.19654e-20	11	CG17026
1.70866e-10	1.10115	0.812	0.533	2.96453e-07	11	CG31248
1.80104e-14	1.09483	0.913	0.726	3.12481e-11	11	CG7737
2.33079e-16	1.09146	1	0.835	4.04392e-13	11	Npc2a
1.08696e-15	1.09049	0.957	0.7	1.88587e-12	11	zyd
1.11801e-10	1.0682	0.884	0.696	1.93975e-07	11	CD98hc
4.20707e-07	1.05588	0.957	0.809	0.000729926	11	Cp1
1.74589e-15	1.04979	0.899	0.404	3.02911e-12	11	Oatp58Dc
7.42867e-17	1.00455	0.971	0.611	1.28887e-13	11	CG10311
1.25425e-16	0.982492	0.913	0.741	2.17613e-13	11	CG11426
1.40591e-15	0.970074	1	0.914	2.43926e-12	11	fabp
7.08397e-31	0.963955	1	0.622	1.22907e-27	11	CG8180
9.96596e-34	0.962494	0.942	0.585	1.72909e-30	11	Slc45-1
3.0781e-12	0.914048	0.913	0.6	5.3405e-09	11	CG6356
1.11968e-06	0.911925	0.754	0.658	0.00194264	11	scramb1
4.93626e-07	0.908201	0.899	0.796	0.00085644	11	CDase
1.67025e-27	0.906795	0.942	0.592	2.89789e-24	11	Trpm
1.12047e-23	0.901775	0.899	0.43	1.94401e-20	11	CG8112
5.13209e-21	0.896604	0.826	0.364	8.90417e-18	11	ZnT77C
6.17521e-11	0.877559	1	0.779	1.0714e-07	11	vsg
1.01746e-31	0.874301	0.957	0.664	1.76529e-28	11	CG14301
8.96328e-10	0.865811	0.812	0.587	1.55513e-06	11	Gel
6.15421e-20	0.850162	0.957	0.634	1.06776e-16	11	CG10184
1.36786e-09	0.846596	0.855	0.54	2.37324e-06	11	Orct
1.13887e-09	0.841605	0.812	0.622	1.97594e-06	11	gb
5.56586e-28	0.825551	0.942	0.604	9.65677e-25	11	AOX3
1.37105e-06	0.787934	0.754	0.656	0.00237878	11	CG4629
4.6473e-09	0.769208	0.942	0.781	8.06307e-06	11	GILT2
2.62797e-11	0.750498	0.942	0.806	4.55952e-08	11	CG5895
1.41333e-10	0.750142	0.986	0.916	2.45213e-07	11	Sod3
1.7412e-09	0.749651	0.986	0.838	3.02098e-06	11	Irk2
2.50662e-10	0.746836	0.87	0.673	4.34898e-07	11	sra
2.24622e-15	0.728784	0.942	0.7	3.8972e-12	11	CG9436
5.05008e-05	0.7236	0.986	0.959	0.0876189	11	RpL41
4.40476e-05	0.722124	0.884	0.817	0.0764225	11	Idh
1.62516e-18	0.714393	0.942	0.717	2.81965e-15	11	CG14696
5.59621e-08	0.708576	0.942	0.672	9.70942e-05	11	Spn88Ea
6.31632e-06	0.703654	0.957	0.794	0.0109588	11	CG11151
5.06872e-21	0.692651	0.986	0.613	8.79423e-18	11	CG3902
2.93935e-22	0.692175	0.971	0.606	5.09977e-19	11	LpR2
4.99636e-09	0.688375	0.971	0.823	8.66869e-06	11	cpx
1.65177e-14	0.683531	0.855	0.421	2.86582e-11	11	CG2269
0.00412387	0.676527	0.797	0.669	1	11	CG17839
8.50642e-19	0.672754	0.957	0.785	1.47586e-15	11	CG31710
1.49693e-12	0.669214	1	0.833	2.59717e-09	11	MtnA
5.49492e-25	0.667334	0.971	0.603	9.53369e-22	11	Nplp2
4.15813e-11	0.666099	0.855	0.511	7.21436e-08	11	Jheh3
0.000718273	0.659899	0.87	0.787	1	11	CG31974
5.16185e-14	0.649231	0.899	0.689	8.95582e-11	11	CG16758
3.24738e-14	0.636885	0.855	0.59	5.6342e-11	11	CG12512
1.15263e-08	0.626079	0.957	0.9	1.99982e-05	11	CG12926
0.0015552	0.612021	0.739	0.636	1	11	santa-maria
2.3047e-21	0.603029	0.884	0.4	3.99865e-18	11	CG33090
1.02357e-10	0.599715	0.928	0.684	1.77589e-07	11	rdgA
8.58959e-06	0.598677	0.855	0.805	0.0149029	11	Sin3A
3.5216e-11	0.598543	0.942	0.703	6.10998e-08	11	Irk3
3.04917e-05	0.598197	0.928	0.819	0.0529031	11	CG42394
3.99802e-09	0.596071	0.942	0.803	6.93657e-06	11	betaTub97EF
1.84527e-06	0.579159	0.87	0.715	0.00320154	11	Mal-A5
6.08409e-09	0.558769	0.841	0.59	1.05559e-05	11	CHKov1
2.16325e-07	0.554258	0.725	0.472	0.000375324	11	CG32225
4.80587e-13	0.554186	0.899	0.652	8.33818e-10	11	CG8839
1.27339e-11	0.541896	0.899	0.653	2.20933e-08	11	Galphao
8.04585e-15	0.539922	0.928	0.515	1.39596e-11	11	CG15210
1.90291e-28	0.537162	0.928	0.384	3.30154e-25	11	D
0.00142087	0.537016	0.855	0.773	1	11	Lapsyn
1.21035e-08	0.525073	0.957	0.742	2.09995e-05	11	Aldh
1.22265e-21	0.52494	0.957	0.536	2.12129e-18	11	hid
0.000421625	0.521031	0.696	0.557	0.73152	11	CG2016
2.26097e-09	0.517546	0.957	0.784	3.92279e-06	11	CG6084
1.59865e-10	0.516286	0.971	0.728	2.77365e-07	11	scu
1.09361e-07	0.515045	0.797	0.693	0.000189742	11	CG13255
4.33092e-19	0.512278	0.986	0.815	7.51415e-16	11	glob1
0.00063239	0.494559	0.913	0.848	1	11	CG32521
9.82375e-18	0.486345	0.812	0.365	1.70442e-14	11	CG15083
8.33778e-34	0.472614	0.957	0.45	1.44661e-30	11	pinta
0.000321303	0.464491	0.71	0.536	0.55746	11	scro
0.000312609	0.459911	0.899	0.746	0.542377	11	Inos
6.27185e-07	0.45605	1	0.861	0.00108817	11	CG7607
3.52523e-23	0.44936	0.928	0.536	6.11627e-20	11	CG15772
1.13695e-19	0.432796	0.928	0.601	1.9726e-16	11	Hs3st-A
8.37096e-05	0.430707	0.797	0.645	0.145236	11	Gp93
2.18551e-17	0.422916	0.928	0.539	3.79185e-14	11	Arr1
8.9986e-05	0.422336	0.783	0.567	0.156126	11	CG31637
9.719e-12	0.414202	0.942	0.533	1.68625e-08	11	Jheh2
1.1242e-10	0.410208	0.928	0.692	1.95048e-07	11	Cngl
0.000394084	0.409918	0.652	0.359	0.683736	11	beat-Vc
1.23776e-20	0.401603	0.986	0.635	2.14751e-17	11	cno
1.83367e-14	0.40062	0.812	0.49	3.18141e-11	11	CG5890
7.56685e-12	0.400543	0.899	0.589	1.31285e-08	11	pyd3
2.37918e-06	0.400424	0.942	0.824	0.00412787	11	GILT3
1.22227e-15	0.398762	0.826	0.442	2.12064e-12	11	Ms
0.00200847	0.397686	0.986	0.896	1	11	CG17841
0.00952642	0.39677	0.899	0.852	1	11	Neb-cGP
5.85841e-05	0.391303	0.812	0.662	0.101643	11	Epac
1.18252e-16	0.377258	0.957	0.673	2.05166e-13	11	Spn77Ba
1.00599e-27	0.376136	0.884	0.388	1.74539e-24	11	CG9360
5.57807e-08	0.375031	0.971	0.743	9.67796e-05	11	CG17124
1.3653e-10	0.370751	0.797	0.469	2.3688e-07	11	NT5E-2
0.000226012	0.367527	0.754	0.563	0.392131	11	SoxN
2.97534e-16	0.365595	0.942	0.559	5.16221e-13	11	Df31
0.00451948	0.363682	0.739	0.631	1	11	Hydr1
0.000333323	0.361043	0.913	0.768	0.578316	11	Idgf3
2.35243e-06	0.360775	0.87	0.681	0.00408147	11	Fkbp14
0.000659957	0.359888	0.783	0.679	1	11	CG32195
1.77432e-16	0.357907	0.957	0.705	3.07844e-13	11	trbl
3.2961e-06	0.352712	0.928	0.776	0.00571873	11	CG32032
5.24612e-08	0.349335	0.261	0.415	9.10202e-05	11	Proc
0.00253523	0.344594	0.797	0.607	1	11	CG17029
1.12217e-05	0.342377	0.913	0.768	0.0194696	11	Irc
3.76559e-05	0.341189	0.667	0.467	0.065333	11	CG42340
9.02052e-19	0.332635	0.913	0.645	1.56506e-15	11	pyd
9.88161e-31	0.332567	0.957	0.439	1.71446e-27	11	Corin
1.87317e-05	0.331743	0.696	0.531	0.0324995	11	Cyp4ac3
3.35419e-05	0.327248	0.957	0.875	0.0581952	11	Lsd-2
4.61993e-19	0.315436	0.826	0.432	8.01557e-16	11	CG8157
4.9652e-07	0.315308	0.71	0.384	0.000861461	11	Cyp6w1
2.11371e-05	0.314754	0.87	0.728	0.0366729	11	CG9471
0.00304944	0.31342	0.754	0.617	1	11	UK114
1.11151e-07	0.307924	0.696	0.309	0.000192847	11	CG42458
0.0036126	0.302822	0.623	0.457	1	11	yin
3.20124e-21	0.296235	0.855	0.508	5.55414e-18	11	CG34355
2.4289e-08	0.285489	0.971	0.757	4.21413e-05	11	CG7834
6.73816e-07	0.279736	0.696	0.432	0.00116907	11	Pka-C3
1.43476e-12	0.278989	0.754	0.417	2.48931e-09	11	CG14340
2.05387e-06	0.273878	1	0.835	0.00356347	11	GstE2
7.4257e-05	0.27173	0.913	0.721	0.128836	11	CG9467
9.69864e-20	0.270489	0.971	0.439	1.68271e-16	11	magu
1.22918e-12	0.268903	0.174	0.328	2.13264e-09	11	CG30154
5.20723e-06	0.267599	0.87	0.741	0.00903454	11	by
3.46499e-14	0.267155	0.87	0.53	6.01175e-11	11	Fife
7.23195e-12	0.265586	0.899	0.687	1.25474e-08	11	CG13458
8.90673e-13	0.263354	0.768	0.29	1.54532e-09	11	Oatp33Ea
2.13907e-06	0.259118	0.884	0.699	0.00371128	11	CG2765

### Sheet: Adult_12
p_val	avg_log2FC	pct.1	pct.2	p_val_adj	cluster	gene
2.90923e-38	8.1146	0.969	0.862	5.04752e-35	12	CG11413
1.04213e-36	6.07686	0.954	0.7	1.8081e-33	12	Cat
1.9954e-34	5.72011	0.923	0.485	3.46201e-31	12	Dro
1.00662e-40	5.51872	1	0.814	1.74649e-37	12	glob1
3.30893e-36	5.39711	0.954	0.899	5.741e-33	12	CG13482
6.51198e-40	5.14434	0.969	0.566	1.12983e-36	12	CG9812
4.78397e-35	4.97972	0.938	0.716	8.30018e-32	12	CG5867
2.23449e-30	4.84814	0.908	0.834	3.87684e-27	12	AttA
2.58988e-28	4.80597	0.877	0.691	4.49344e-25	12	CG14661
3.95052e-27	4.78666	0.862	0.619	6.85415e-24	12	AttD
3.32627e-16	4.59257	0.585	0.336	5.77107e-13	12	CG13640
9.82549e-30	4.53722	0.908	0.824	1.70472e-26	12	AttB
3.65832e-34	4.3699	0.938	0.593	6.34718e-31	12	CG15784
2.73464e-32	3.87592	1	0.91	4.74461e-29	12	Prx2540-2
5.35145e-28	3.86081	0.846	0.591	9.28476e-25	12	Cyp6d5
7.90382e-27	3.82199	0.831	0.54	1.37131e-23	12	PGRP-SA
1.33416e-10	3.77751	0.754	0.625	2.31477e-07	12	Hsp26
1.9895e-38	3.73599	0.938	0.357	3.45179e-35	12	CG31997
1.12354e-34	3.69932	0.923	0.61	1.94935e-31	12	CG8630
1.80933e-35	3.69601	0.923	0.519	3.13918e-32	12	CG1572
4.29981e-40	3.66346	0.969	0.49	7.46017e-37	12	CG13117
3.0501e-26	3.66219	0.877	0.694	5.29193e-23	12	CG44325
4.38102e-20	3.64117	0.754	0.568	7.60106e-17	12	CG11852
9.20397e-22	3.56511	0.815	0.507	1.59689e-18	12	CecA1
3.63685e-35	3.54351	0.923	0.587	6.30993e-32	12	PGRP-LF
8.71191e-32	3.51138	0.969	0.79	1.51152e-28	12	Arc1
1.61821e-26	3.37201	0.785	0.392	2.8076e-23	12	CG8012
4.39912e-28	3.32246	0.846	0.486	7.63248e-25	12	CG4269
6.1056e-31	3.25005	0.892	0.635	1.05932e-27	12	CG2816
2.15273e-17	3.23778	0.769	0.562	3.73498e-14	12	CecC
3.51641e-33	3.17223	1	0.761	6.10097e-30	12	Rel
2.73763e-14	3.14969	0.708	0.581	4.74979e-11	12	CG16978
4.42217e-32	3.11895	0.985	0.784	7.67247e-29	12	cib
1.13862e-34	3.10847	0.954	0.659	1.97551e-31	12	CG5346
1.45752e-18	3.09816	0.8	0.795	2.5288e-15	12	CG13067
7.1792e-34	3.08821	0.908	0.557	1.24559e-30	12	CG5397
0.000353142	3.06982	0.354	0.397	0.612702	12	CG1124
8.59166e-24	3.05858	0.8	0.567	1.49065e-20	12	CG14153
4.61654e-27	3.05579	0.908	0.543	8.00969e-24	12	Ddc
4.35316e-25	3.01581	0.908	0.836	7.55273e-22	12	CG7272
6.44431e-18	3.00107	0.785	0.73	1.11809e-14	12	Cpr62Bb
1.27682e-26	2.99353	0.831	0.528	2.21527e-23	12	CG9628
2.34832e-28	2.97354	0.846	0.49	4.07433e-25	12	Npc2b
1.55202e-30	2.95179	0.892	0.64	2.69276e-27	12	pio
2.3079e-32	2.9429	0.892	0.559	4.00421e-29	12	alpha-Est7
2.17163e-30	2.92759	0.954	0.746	3.76778e-27	12	CG3713
2.37014e-30	2.86881	0.938	0.656	4.1122e-27	12	spz
9.0546e-35	2.85339	0.938	0.585	1.57097e-31	12	sn
6.07344e-27	2.84751	0.892	0.61	1.05374e-23	12	Gadd45
4.99628e-31	2.70001	0.846	0.422	8.66854e-28	12	CG1275
6.32445e-28	2.69423	0.862	0.507	1.09729e-24	12	wat
1.39521e-26	2.66594	0.985	0.859	2.4207e-23	12	CG12896
2.73362e-25	2.61421	1	0.904	4.74282e-22	12	Prx2540-1
1.55045e-22	2.60761	0.908	0.691	2.69002e-19	12	GstE3
2.17193e-26	2.59624	0.892	0.628	3.76831e-23	12	Arc2
3.56999e-21	2.55993	0.738	0.477	6.19393e-18	12	ple
7.22398e-27	2.54654	0.815	0.432	1.25336e-23	12	CG14327
9.83154e-10	2.52851	0.646	0.518	1.70577e-06	12	CecA2
9.08326e-27	2.52013	0.954	0.643	1.57595e-23	12	CG11825
2.02352e-26	2.50348	0.815	0.459	3.51081e-23	12	CG8399
5.32699e-22	2.46175	0.846	0.759	9.24233e-19	12	grass
2.36041e-23	2.4595	0.815	0.625	4.09532e-20	12	Gasp
8.11146e-24	2.45057	0.785	0.498	1.40734e-20	12	atilla
2.39943e-21	2.41655	0.769	0.481	4.16302e-18	12	CG13606
5.75222e-19	2.41599	0.877	0.701	9.98011e-16	12	Idgf4
3.3817e-23	2.41096	0.815	0.562	5.86725e-20	12	GstT4
1.8125e-16	2.39986	0.738	0.576	3.14469e-13	12	CG18067
5.366e-19	2.37404	0.862	0.623	9.31002e-16	12	Atf3
8.84642e-25	2.37098	0.846	0.701	1.53485e-21	12	CG6398
1.63224e-23	2.35467	0.892	0.674	2.83194e-20	12	cer
3.98869e-12	2.33882	0.662	0.555	6.92038e-09	12	CG11893
3.07066e-26	2.3379	0.785	0.442	5.3276e-23	12	CG32444
4.5593e-16	2.31709	0.692	0.393	7.91038e-13	12	Hsp27
1.96655e-26	2.30768	0.877	0.478	3.41196e-23	12	QC
6.92671e-15	2.29376	0.646	0.396	1.20178e-11	12	CG4115
1.54262e-25	2.28869	0.769	0.428	2.67645e-22	12	bond
5.56494e-18	2.23191	0.815	0.747	9.65517e-15	12	GstE8
5.2438e-25	2.20895	0.846	0.669	9.098e-22	12	CG32170
1.01934e-13	2.15973	0.692	0.506	1.76855e-10	12	Cht5
4.94977e-21	2.13885	1	0.947	8.58785e-18	12	Act5C
4.55489e-17	2.10664	0.815	0.67	7.90273e-14	12	CG1213
6.0169e-13	2.10249	0.769	0.625	1.04393e-09	12	Mmp1
5.91589e-20	2.09133	0.892	0.618	1.02641e-16	12	vvl
1.87312e-11	2.09011	0.662	0.542	3.24986e-08	12	Cyp305a1
2.16165e-19	2.08284	0.769	0.539	3.75047e-16	12	CG12290
1.46136e-16	2.08263	0.738	0.679	2.53546e-13	12	CG12814
1.63876e-27	2.0536	1	0.893	2.84324e-24	12	AnxB9
1.4667e-19	2.05066	0.815	0.584	2.54472e-16	12	Lac
0.00016066	2.04497	0.415	0.36	0.278744	12	CG14984
1.89836e-24	2.043	0.938	0.508	3.29365e-21	12	babos
3.10273e-20	2.04202	0.769	0.471	5.38323e-17	12	CG12880
3.10579e-29	2.03542	0.846	0.434	5.38855e-26	12	CG15673
7.42546e-19	2.01257	0.892	0.738	1.28832e-15	12	CG6701
2.43619e-13	1.95214	0.908	0.85	4.22679e-10	12	CG9932
2.69906e-05	1.94877	0.708	0.672	0.0468287	12	E(spl)mbeta-HLH
9.14225e-14	1.94749	0.662	0.508	1.58618e-10	12	NijC
0.00018923	1.9452	0.662	0.737	0.328314	12	Thor
8.63052e-17	1.94241	1	0.975	1.4974e-13	12	vir-1
3.45136e-24	1.91149	0.815	0.584	5.98811e-21	12	Spn28Dc
2.7799e-12	1.90639	0.708	0.708	4.82312e-09	12	CG32694
1.83482e-20	1.90095	0.769	0.52	3.18341e-17	12	GstO3
5.93888e-11	1.89354	0.631	0.53	1.0304e-07	12	CG17549
4.17253e-18	1.88966	0.769	0.503	7.23935e-15	12	CG5835
2.40587e-15	1.88753	0.723	0.531	4.17419e-12	12	emp
1.03895e-23	1.88706	0.831	0.518	1.80257e-20	12	CG15210
1.7606e-15	1.85925	0.846	0.817	3.05464e-12	12	Tsp42Ef
4.87713e-24	1.85122	0.815	0.615	8.46181e-21	12	Pvf1
6.08691e-20	1.84373	0.8	0.689	1.05608e-16	12	baz
2.55475e-20	1.8203	0.8	0.729	4.43249e-17	12	CG10359
2.31428e-12	1.81538	0.923	0.842	4.01528e-09	12	GstD1
3.23533e-10	1.81249	0.708	0.636	5.6133e-07	12	CG9149
2.61326e-06	1.7824	0.646	0.771	0.004534	12	form3
2.21957e-26	1.77963	0.8	0.456	3.85095e-23	12	drd
2.52366e-06	1.76599	0.708	0.6	0.00437854	12	Hsp70Bc
5.17651e-27	1.75151	0.846	0.457	8.98124e-24	12	GstE9
5.50789e-08	1.70697	0.677	0.604	9.55619e-05	12	Hsp23
1.64952e-23	1.68423	0.846	0.604	2.86193e-20	12	Gp150
1.20001e-19	1.65056	0.985	0.831	2.08202e-16	12	Xrp1
9.00388e-13	1.6395	0.754	0.587	1.56217e-09	12	CG12560
1.03005e-17	1.63819	0.723	0.538	1.78714e-14	12	CG4928
8.62643e-16	1.62036	0.708	0.56	1.49669e-12	12	CG7497
7.21111e-18	1.61777	0.908	0.793	1.25113e-14	12	RhoL
1.78621e-11	1.61422	0.646	0.44	3.09908e-08	12	Mipp1
3.49502e-10	1.58245	0.754	0.714	6.06385e-07	12	CG8547
1.37935e-08	1.54969	0.631	0.57	2.39317e-05	12	CG9372
2.25314e-11	1.54881	0.785	0.659	3.9092e-08	12	Fas3
6.20148e-20	1.54622	0.754	0.599	1.07596e-16	12	CG14322
1.15566e-17	1.54605	0.708	0.455	2.00507e-14	12	CG14132
4.62117e-17	1.52479	0.708	0.519	8.01774e-14	12	CG15629
3.44958e-20	1.50819	0.8	0.616	5.98503e-17	12	Tsp42Eg
1.76775e-13	1.50486	0.708	0.626	3.06705e-10	12	LamC
7.97274e-15	1.4846	0.846	0.641	1.38327e-11	12	Spn27A
3.05659e-21	1.4684	0.769	0.482	5.30318e-18	12	CG10562
8.74462e-17	1.46337	0.723	0.596	1.51719e-13	12	CG33468
8.01926e-15	1.46269	0.785	0.588	1.39134e-11	12	Reg-5
2.33121e-11	1.46126	0.738	0.708	4.04464e-08	12	CG10916
0.00435713	1.45712	0.338	0.345	1	12	CG31704
1.06841e-10	1.4436	0.815	0.691	1.8537e-07	12	Gclc
6.52868e-14	1.40621	0.8	0.668	1.13273e-10	12	PGRP-LA
7.97549e-11	1.40071	0.969	0.869	1.38375e-07	12	Hsp83
5.77316e-22	1.39792	0.769	0.456	1.00164e-18	12	olf186-M
1.87888e-13	1.39603	0.892	0.811	3.25985e-10	12	Sem1
6.69711e-12	1.38462	0.662	0.534	1.16195e-08	12	CG32137
3.86789e-14	1.36833	0.938	0.791	6.71078e-11	12	CG10527
2.68663e-15	1.36382	0.646	0.466	4.6613e-12	12	CG15394
1.72622e-19	1.35888	0.677	0.313	2.99499e-16	12	CG30154
1.31999e-18	1.35104	0.892	0.647	2.29018e-15	12	vari
2.99219e-05	1.34523	0.585	0.567	0.0519145	12	CG14401
1.71053e-10	1.33924	0.923	0.874	2.96776e-07	12	Trx-2
1.15454e-09	1.33393	0.646	0.543	2.00313e-06	12	aru
2.43229e-14	1.3164	0.708	0.56	4.22003e-11	12	Jheh1
7.54591e-21	1.31329	0.738	0.488	1.30921e-17	12	CG3505
0.00319721	1.30589	0.662	0.723	1	12	Nrg
4.18653e-13	1.30178	0.631	0.409	7.26363e-10	12	CG6959
5.36984e-09	1.301	0.492	0.333	9.31667e-06	12	sano
8.70318e-16	1.29739	0.769	0.458	1.51e-12	12	CG17834
5.12368e-10	1.29392	0.877	0.83	8.88959e-07	12	stv
1.25095e-07	1.28786	0.646	0.609	0.00021704	12	CG10337
1.47397e-16	1.28622	0.738	0.539	2.55734e-13	12	CG7966
1.04253e-07	1.27137	0.692	0.598	0.00018088	12	CG42365
8.01999e-18	1.26935	0.877	0.586	1.39147e-14	12	CG1648
5.07765e-16	1.26672	0.723	0.56	8.80973e-13	12	CG13639
5.33277e-07	1.26376	0.631	0.656	0.000925235	12	Nha2
8.69027e-09	1.26072	0.662	0.549	1.50776e-05	12	GILT1
2.24517e-08	1.25463	0.815	0.754	3.89538e-05	12	Pka-R1
6.18782e-07	1.25132	0.6	0.608	0.00107359	12	Tsp42El
8.61572e-05	1.24865	0.708	0.781	0.149483	12	NLaz
3.49603e-17	1.24104	0.708	0.495	6.06562e-14	12	Tep4
4.24216e-05	1.23587	0.677	0.727	0.0736015	12	GstE6
3.2486e-13	1.223	0.785	0.746	5.63631e-10	12	Spn55B
2.98908e-09	1.22283	0.646	0.616	5.18605e-06	12	PGRP-LB
0.000298373	1.21667	0.692	0.786	0.517677	12	CG13124
5.89009e-08	1.20445	0.431	0.336	0.000102193	12	CG6891
2.63512e-12	1.20054	0.738	0.594	4.57193e-09	12	Dhpr
7.15092e-14	1.16777	0.846	0.675	1.24068e-10	12	GstE7
6.88496e-13	1.16652	0.969	0.835	1.19454e-09	12	MtnA
8.90666e-05	1.1656	0.785	0.78	0.154531	12	RhoGAP18B
1.49592e-08	1.16163	0.708	0.77	2.59541e-05	12	CG4752
2.17196e-20	1.13904	0.708	0.455	3.76835e-17	12	crb
1.96912e-08	1.11928	0.954	0.877	3.41642e-05	12	CG30197
3.6394e-08	1.11498	0.646	0.542	6.31436e-05	12	CG17278
1.21064e-07	1.09693	0.677	0.595	0.000210046	12	CHKov1
3.41017e-08	1.09602	0.662	0.563	5.91664e-05	12	Myo31DF
6.00007e-11	1.08007	0.692	0.739	1.04101e-07	12	CG7016
6.2325e-15	1.07758	0.846	0.638	1.08134e-11	12	pirk
2.73944e-08	1.07703	0.769	0.677	4.75293e-05	12	Spn88Ea
3.80771e-10	1.07603	0.615	0.416	6.60638e-07	12	CG33978
7.18834e-14	1.07482	0.677	0.519	1.24718e-10	12	Myo10A
9.7145e-06	1.07469	0.785	0.771	0.0168547	12	Fim
3.05202e-11	1.07154	0.938	0.842	5.29526e-08	12	tsr
7.60285e-09	1.05778	0.708	0.68	1.3191e-05	12	Spn77Ba
1.72521e-12	1.05618	0.738	0.622	2.99325e-09	12	mol
6.49119e-11	1.02804	0.862	0.713	1.12622e-07	12	CG3164
3.9526e-12	1.02728	0.723	0.57	6.85777e-09	12	Spn42Da
2.45123e-20	1.02601	0.662	0.37	4.25289e-17	12	CG15083
0.00125831	1.0237	0.569	0.555	1	12	CG32368
1.12993e-07	1.01334	0.754	0.742	0.000196043	12	CHMP2B
3.38503e-07	1.00401	0.677	0.657	0.000587302	12	bou
5.85515e-07	0.996067	0.692	0.701	0.00101587	12	CG42327
1.59464e-12	0.994561	0.708	0.698	2.7667e-09	12	CG3655
1.74447e-18	0.99176	0.723	0.5	3.02666e-15	12	CG17919
4.42776e-08	0.984905	0.708	0.681	7.68216e-05	12	CG8066
5.77293e-12	0.977319	0.754	0.432	1.0016e-08	12	b
2.47338e-06	0.974747	0.754	0.795	0.00429132	12	Dmtn
3.32707e-07	0.966604	0.754	0.688	0.000577247	12	Akap200
4.40928e-08	0.943849	0.677	0.673	7.6501e-05	12	CG17839
5.40625e-10	0.938775	0.692	0.652	9.37985e-07	12	Pu
3.46583e-07	0.932098	0.769	0.75	0.000601322	12	CG1890
2.6338e-12	0.929588	0.954	0.726	4.56965e-09	12	CG14207
4.52741e-05	0.926958	0.615	0.694	0.0785505	12	rgn
0.00129337	0.926236	0.585	0.655	1	12	pyd
5.72926e-21	0.920969	0.723	0.4	9.94026e-18	12	Spn42Dd
2.99858e-11	0.913545	0.677	0.636	5.20254e-08	12	CG11686
2.11477e-06	0.911233	0.708	0.671	0.00366913	12	pst
1.12961e-05	0.900894	0.846	0.812	0.0195988	12	Cp1
3.57831e-16	0.893476	0.692	0.52	6.20837e-13	12	CG6310
4.28012e-14	0.890738	0.662	0.486	7.426e-11	12	mthl5
9.71116e-08	0.871311	0.954	0.875	0.000168489	12	Msr-110
6.96065e-09	0.869646	0.6	0.485	1.20767e-05	12	ovo
1.22779e-08	0.861143	0.646	0.549	2.13022e-05	12	Irk1
2.99271e-05	0.856148	0.6	0.61	0.0519235	12	Cpr51A
6.51224e-13	0.854562	0.923	0.711	1.12987e-09	12	Trxr-1
1.23269e-11	0.853375	0.662	0.6	2.13871e-08	12	CG31313
0.000242695	0.842783	0.554	0.538	0.421076	12	nrv1
8.49812e-07	0.829938	0.677	0.647	0.00147442	12	Idgf2
1.58818e-12	0.82929	0.677	0.607	2.75549e-09	12	CG8306
2.42777e-09	0.817449	0.6	0.474	4.21218e-06	12	qsm
0.00117088	0.814635	0.615	0.603	1	12	dl
0.000527768	0.81374	0.723	0.791	0.915677	12	Ets21C
4.04463e-05	0.8136	0.585	0.533	0.0701743	12	CG4199
8.79555e-09	0.813235	0.738	0.659	1.52603e-05	12	Pcd
0.000164819	0.799132	0.662	0.667	0.28596	12	Pgd
3.19447e-08	0.797445	0.8	0.702	5.54241e-05	12	CG2765
1.50807e-08	0.797414	0.646	0.525	2.6165e-05	12	CG13698
5.86775e-17	0.792775	0.677	0.481	1.01806e-13	12	nahoda
9.89663e-16	0.786969	0.738	0.522	1.71706e-12	12	Sp7
2.04987e-07	0.782038	0.723	0.599	0.000355652	12	Sox14
1.26772e-09	0.771935	0.646	0.591	2.19949e-06	12	Esyt2
0.00184834	0.769222	0.615	0.607	1	12	CG31300
1.02187e-06	0.762853	0.754	0.706	0.00177294	12	GIIIspla2
2.60294e-12	0.7559	0.677	0.449	4.5161e-09	12	magu
0.0026864	0.750976	0.585	0.62	1	12	Mdr49
2.06073e-10	0.748559	0.877	0.677	3.57536e-07	12	Jra
0.00341913	0.747314	0.754	0.767	1	12	cnc
3.8781e-15	0.729095	0.831	0.586	6.7285e-12	12	Dip-B
1.83232e-09	0.718873	0.785	0.567	3.17908e-06	12	CG5390
0.0025897	0.717733	0.692	0.777	1	12	CG10383
1.74723e-06	0.714237	0.692	0.596	0.00303144	12	CG30069
2.79094e-06	0.711242	0.738	0.665	0.00484228	12	Fdh
0.000118024	0.705041	0.569	0.519	0.204771	12	PGRP-LC
2.22794e-08	0.699028	0.662	0.741	3.86547e-05	12	Ets98B
4.07541e-05	0.660313	0.985	0.979	0.0707083	12	RpS20
0.000144642	0.648903	0.677	0.679	0.250953	12	CG33169
0.00515021	0.639437	0.508	0.535	1	12	Mp
1.55545e-07	0.63648	0.246	0.712	0.00026987	12	Cngl
1.529e-10	0.633572	0.723	0.712	2.65282e-07	12	trbl
1.94812e-14	0.629182	0.646	0.475	3.37999e-11	12	CG13068
0.000590732	0.619385	0.785	0.811	1	12	kay
0.00496656	0.609465	0.815	0.789	1	12	AnxB10
0.000202232	0.602315	0.646	0.678	0.350873	12	loco
2.74043e-15	0.600146	0.615	0.411	4.75464e-12	12	Dl
2.01135e-11	0.599371	0.631	0.527	3.48969e-08	12	CG5910
3.53567e-11	0.593193	0.646	0.536	6.13439e-08	12	CG31121
0.00183137	0.58655	0.769	0.715	1	12	moody
1.32235e-07	0.582646	0.677	0.597	0.000229428	12	GstE1
7.16738e-08	0.564161	0.585	0.502	0.000124354	12	out
1.39292e-08	0.545303	0.615	0.593	2.41672e-05	12	cher
2.2424e-08	0.54051	1	0.974	3.89056e-05	12	14-3-3zeta
0.000323971	0.525917	0.585	0.547	0.56209	12	CG33170
1.48041e-06	0.525164	0.554	0.456	0.00256851	12	lbm
1.10693e-12	0.514413	0.723	0.531	1.92052e-09	12	CG9336
0.000291773	0.50494	0.877	0.88	0.506226	12	Cys
2.14224e-08	0.501917	0.6	0.619	3.71679e-05	12	Cyp18a1
9.65539e-11	0.495602	0.708	0.591	1.67521e-07	12	CG11655
2.40071e-14	0.492468	0.631	0.46	4.16523e-11	12	pinta
1.71422e-06	0.491733	0.692	0.605	0.00297417	12	mthl10
8.7325e-13	0.490193	0.615	0.423	1.51509e-09	12	CG31102
2.09573e-06	0.489164	0.692	0.643	0.00363609	12	Snp
0.00062402	0.47972	0.415	0.316	1	12	ect
0.00115819	0.477054	0.508	0.554	1	12	CG43759
1.10013e-08	0.47259	0.585	0.522	1.90872e-05	12	grn
0.000188203	0.471009	0.569	0.521	0.326533	12	CG5191
5.13524e-16	0.460416	0.677	0.4	8.90964e-13	12	CG6753
4.16976e-06	0.458395	0.631	0.588	0.00723453	12	Ten-m
0.000102839	0.457959	0.585	0.603	0.178425	12	CG17777
4.37102e-10	0.456183	0.631	0.558	7.58372e-07	12	Tsp42En
2.30528e-08	0.451844	0.631	0.69	3.99966e-05	12	CG41520
0.00288359	0.450196	0.938	0.972	1	12	RpLP2
8.48066e-05	0.446988	0.415	0.314	0.147139	12	sprt
4.92518e-07	0.443653	0.631	0.674	0.000854519	12	CG14301
8.39603e-10	0.441071	0.538	0.373	1.45671e-06	12	CG42749
1.2841e-05	0.434973	0.662	0.659	0.0222791	12	CG8839
0.00182045	0.43446	0.769	0.733	1	12	Moe
4.00202e-14	0.432934	0.6	0.384	6.94351e-11	12	CG32816
0.000944721	0.432405	0.708	0.684	1	12	Pak3
0.00289547	0.431315	0.538	0.477	1	12	CG30460
0.000740418	0.424886	0.462	0.403	1	12	CG44085
0.00018079	0.417339	0.738	0.75	0.31367	12	AMPdeam
0.000102924	0.414191	0.785	0.726	0.178573	12	Timp
0.000439638	0.41405	0.538	0.477	0.762773	12	CG13506
0.000261698	0.408695	0.554	0.544	0.454047	12	CG17121
0.00320031	0.403392	0.492	0.647	1	12	se
9.64602e-08	0.402922	0.662	0.522	0.000167358	12	CG8646
0.00015188	0.397978	0.708	0.831	0.263512	12	Arc42
4.77983e-06	0.396804	0.831	0.679	0.00829301	12	CG32280
2.15347e-08	0.3921	0.631	0.651	3.73627e-05	12	Cyp6a20
3.70285e-05	0.383881	0.677	0.651	0.0642444	12	CG12811
0.000241203	0.383598	0.692	0.616	0.418487	12	Ran
0.000114004	0.383261	0.631	0.598	0.197797	12	be
2.63426e-07	0.376891	0.769	0.706	0.000457044	12	CG9436
0.00202868	0.372732	0.615	0.673	1	12	insc
3.03356e-15	0.365732	0.677	0.416	5.26323e-12	12	hebe
0.000373155	0.360366	0.938	0.935	0.647424	12	Cam
0.00485483	0.327198	0.754	0.85	1	12	ImpL2
0.00193961	0.325373	0.769	0.794	1	12	yip2
0.0066103	0.311464	0.508	0.545	1	12	mam
0.00826783	0.308364	0.754	0.764	1	12	AdSS
2.64793e-06	0.30149	0.708	0.57	0.00459416	12	sog
1.37719e-12	0.280212	0.6	0.408	2.38942e-09	12	Best2
0.00289214	0.274056	0.292	0.32	1	12	Skeletor
4.50231e-06	0.271087	0.446	0.793	0.0078115	12	Cpr49Ag
2.32893e-06	0.268639	0.354	0.796	0.00404069	12	Sclp
8.81709e-05	0.262106	0.492	0.383	0.152976	12	pyr
0.000191647	0.254003	0.738	0.711	0.332508	12	CG10550
0.000731939	0.251165	0.538	0.638	1	12	CG33111

### Sheet: Adult_13
p_val	avg_log2FC	pct.1	pct.2	p_val_adj	cluster	gene
2.9966e-36	4.12849	1	0.543	5.1991e-33	13	Ddc
3.20503e-33	3.39685	1	0.759	5.56072e-30	13	CG9686
2.28525e-32	3.01482	0.964	0.383	3.9649e-29	13	CG33296
1.76619e-34	2.80214	1	0.451	3.06433e-31	13	ana
1.02699e-33	2.77128	1	0.493	1.78183e-30	13	CG42235
2.68999e-32	2.69431	1	0.703	4.66714e-29	13	mgl
9.85634e-24	2.63015	0.911	0.56	1.71008e-20	13	SoxN
1.51503e-31	2.61305	1	0.6	2.62857e-28	13	CG6356
1.01635e-25	2.39826	0.929	0.549	1.76337e-22	13	CG3270
4.19629e-23	2.35076	0.911	0.71	7.28056e-20	13	mnd
5.32986e-26	2.28424	1	0.903	9.24731e-23	13	Obp44a
1.71006e-28	2.24818	0.982	0.715	2.96696e-25	13	NFAT
1.81153e-29	2.24623	0.982	0.627	3.143e-26	13	CG5404
4.00491e-29	2.24531	1	0.652	6.94851e-26	13	Galphao
4.09683e-29	2.22285	1	0.504	7.108e-26	13	Dop1R1
2.20407e-31	2.22073	0.982	0.645	3.82406e-28	13	pyd
2.67296e-27	2.20104	0.964	0.653	4.63759e-24	13	scramb1
2.15995e-29	2.08923	0.964	0.612	3.74751e-26	13	MYPT-75D
1.34526e-26	2.0848	1	0.616	2.33402e-23	13	vvl
7.57218e-29	2.06757	1	0.849	1.31377e-25	13	N
2.30052e-28	2.02126	0.946	0.417	3.9914e-25	13	CG11425
3.80679e-25	1.9625	1	0.823	6.60478e-22	13	aop
7.86175e-35	1.9585	1	0.43	1.36401e-31	13	CG8112
5.7197e-19	1.92161	0.911	0.753	9.92368e-16	13	Fhos
3.57504e-29	1.9162	0.964	0.427	6.20269e-26	13	snRNA:7SK
7.70195e-27	1.86332	0.982	0.404	1.33629e-23	13	Oatp58Dc
3.26435e-29	1.85271	0.982	0.537	5.66365e-26	13	Ork1
6.03075e-25	1.8517	0.982	0.684	1.04634e-21	13	rdgA
1.69938e-30	1.82359	0.964	0.594	2.94843e-27	13	Trpm
3.61755e-24	1.80913	0.982	0.701	6.27645e-21	13	zyd
4.78649e-19	1.75925	0.857	0.497	8.30457e-16	13	CG40470
4.60295e-24	1.74303	0.964	0.683	7.98611e-21	13	Akap200
6.70325e-23	1.7362	0.893	0.531	1.16301e-19	13	wrapper
4.41432e-24	1.71346	1	0.698	7.65884e-21	13	CG42613
1.28688e-27	1.71085	0.929	0.461	2.23274e-24	13	CG42340
5.44706e-22	1.67978	0.929	0.527	9.45064e-19	13	wtrw
2.37937e-24	1.6483	0.946	0.726	4.12821e-21	13	CG11537
1.17415e-36	1.62691	1	0.287	2.03716e-33	13	Oatp33Ea
7.1384e-22	1.62257	0.946	0.688	1.23851e-18	13	Invadolysin
1.25838e-34	1.61768	1	0.4	2.18328e-31	13	CG33090
4.32614e-20	1.6074	0.911	0.532	7.50586e-17	13	scro
2.81811e-23	1.60739	1	0.739	4.88941e-20	13	CG5254
2.23172e-24	1.58579	0.982	0.63	3.87204e-21	13	spri
8.65516e-29	1.57452	0.982	0.514	1.50167e-25	13	Dyrk2
1.22609e-33	1.5518	1	0.473	2.12727e-30	13	Mef2
1.16515e-21	1.49552	0.982	0.848	2.02153e-18	13	CG9932
1.79649e-24	1.48946	0.964	0.649	3.11691e-21	13	foxo
1.11465e-15	1.48125	0.893	0.71	1.93392e-12	13	E23
1.31273e-19	1.46296	0.911	0.738	2.27758e-16	13	Sesn
2.33785e-16	1.44851	0.839	0.509	4.05618e-13	13	CG7997
4.97665e-22	1.44021	0.929	0.667	8.63449e-19	13	CG17839
8.44639e-24	1.43369	0.964	0.51	1.46545e-20	13	CG43313
3.45988e-22	1.41594	1	0.592	6.00289e-19	13	List
6.50338e-22	1.40443	1	0.69	1.12834e-18	13	fng
4.79385e-17	1.39317	0.964	0.695	8.31733e-14	13	CD98hc
5.44844e-19	1.37468	1	0.777	9.45304e-16	13	GlcAT-P
9.12497e-23	1.36566	0.964	0.664	1.58318e-19	13	noc
7.12679e-27	1.33504	0.964	0.625	1.2365e-23	13	CG8180
1.70869e-18	1.31193	0.946	0.578	2.96458e-15	13	ClC-a
1.26941e-15	1.30189	0.804	0.247	2.20243e-12	13	CG15412
3.93649e-23	1.29504	1	0.683	6.82981e-20	13	nkd
1.83242e-30	1.29497	1	0.72	3.17924e-27	13	app
3.5709e-19	1.24582	0.875	0.341	6.19551e-16	13	CG13315
4.46917e-18	1.24446	0.839	0.606	7.75401e-15	13	Rgk1
9.14743e-12	1.23661	0.786	0.519	1.58708e-08	13	CG4301
5.21905e-23	1.23258	0.982	0.681	9.05506e-20	13	fru
2.06779e-21	1.20691	0.929	0.529	3.58762e-18	13	CG10660
1.49048e-19	1.2026	1	0.636	2.58598e-16	13	CG31663
1.07593e-21	1.19218	0.875	0.588	1.86674e-18	13	Slc45-1
5.84647e-18	1.18372	0.929	0.695	1.01436e-14	13	CG42327
2.51575e-17	1.16017	0.893	0.657	4.36483e-14	13	kon
3.37332e-20	1.15303	0.964	0.768	5.85271e-17	13	kibra
1.68039e-25	1.13185	0.946	0.547	2.91547e-22	13	CG42329
6.47465e-16	1.13087	0.911	0.632	1.12335e-12	13	santa-maria
3.29787e-22	1.11058	0.946	0.585	5.72181e-19	13	Gel
1.19786e-13	1.10569	0.982	0.795	2.07828e-10	13	CG31706
4.20436e-27	1.10257	0.946	0.59	7.29457e-24	13	Oatp74D
2.62547e-11	1.102	0.946	0.723	4.55519e-08	13	Eip93F
2.61888e-14	1.08973	0.911	0.601	4.54376e-11	13	CG11407
3.28739e-11	1.06176	0.786	0.519	5.70361e-08	13	Dh44-R2
4.72864e-20	1.05578	0.982	0.6	8.20419e-17	13	CG1468
3.41849e-20	1.05289	0.929	0.718	5.93108e-17	13	CG14696
1.77533e-22	1.04614	1	0.771	3.0802e-19	13	luna
1.46387e-22	1.03976	0.911	0.667	2.53982e-19	13	CG14301
1.30687e-19	1.00434	0.982	0.785	2.26742e-16	13	CG6218
9.74306e-20	0.99489	0.964	0.616	1.69042e-16	13	CG3902
1.97046e-13	0.985246	0.804	0.483	3.41874e-10	13	CG31100
1.30355e-11	0.983295	0.804	0.656	2.26165e-08	13	CG4629
1.04522e-05	0.973797	0.679	0.456	0.0181345	13	Gal
2.31942e-15	0.971749	0.857	0.622	4.02419e-12	13	gb
1.66184e-19	0.950536	0.929	0.625	2.88329e-16	13	vri
9.12982e-17	0.947647	0.929	0.609	1.58402e-13	13	LpR2
2.54833e-17	0.943073	0.964	0.657	4.42136e-14	13	GEFmeso
5.71813e-14	0.942643	0.911	0.704	9.92095e-11	13	zfh2
1.5576e-13	0.938061	1	0.899	2.70243e-10	13	Tsp42Ee
2.67636e-23	0.931087	0.982	0.785	4.64349e-20	13	CG31710
6.00237e-17	0.922517	0.911	0.574	1.04141e-13	13	CG11159
3.90056e-14	0.914446	0.982	0.875	6.76747e-11	13	Lsd-2
5.41115e-15	0.913171	1	0.781	9.38835e-12	13	nuf
1.33852e-07	0.891485	0.696	0.406	0.000232233	13	CG11594
1.76211e-12	0.880541	0.839	0.673	3.05726e-09	13	cv-2
2.49858e-15	0.879472	1	0.672	4.33503e-12	13	CG9657
4.78637e-16	0.876411	0.964	0.783	8.30434e-13	13	hdc
3.20597e-11	0.871692	0.893	0.615	5.56236e-08	13	CG10311
3.27263e-14	0.87092	0.929	0.701	5.67801e-11	13	alpha-Est9
5.67609e-08	0.859165	0.875	0.593	9.84801e-05	13	CG8312
1.59643e-17	0.849218	0.857	0.47	2.76981e-14	13	NT5E-2
5.31144e-20	0.848214	1	0.673	9.21535e-17	13	Spn77Ba
2.12948e-26	0.847125	0.911	0.37	3.69465e-23	13	Sur
1.44113e-13	0.842002	0.982	0.681	2.50037e-10	13	Csas
9.845e-09	0.83882	0.768	0.482	1.70811e-05	13	egr
9.35839e-06	0.832689	0.857	0.737	0.0162368	13	CG4297
3.2209e-23	0.83081	0.911	0.607	5.58827e-20	13	AOX3
1.29062e-14	0.812349	0.857	0.63	2.23923e-11	13	Cyp6v1
1.52974e-15	0.806625	0.875	0.507	2.65411e-12	13	CG6293
6.73018e-10	0.7947	0.75	0.385	1.16769e-06	13	Cyp6w1
1.63257e-16	0.789395	0.893	0.689	2.83251e-13	13	CG13458
7.37184e-12	0.771776	0.946	0.78	1.27901e-08	13	CG43658
2.22625e-28	0.763242	0.964	0.669	3.86254e-25	13	Zasp66
4.88151e-09	0.75222	0.839	0.692	8.46943e-06	13	CG13255
8.73116e-15	0.749258	0.982	0.744	1.51486e-11	13	AMPdeam
1.42007e-18	0.725577	0.839	0.472	2.46382e-15	13	SPR
1.26716e-09	0.710326	0.911	0.691	2.19852e-06	13	hoe1
3.15227e-08	0.701267	0.857	0.683	5.46918e-05	13	Fkbp14
4.12403e-10	0.700437	1	0.781	7.15519e-07	13	bnb
6.40865e-15	0.696708	0.946	0.727	1.1119e-11	13	CG7737
1.52377e-05	0.688699	0.946	0.768	0.0264374	13	Idgf3
1.61385e-16	0.68816	0.982	0.616	2.80002e-13	13	CG10513
2.65273e-15	0.687068	0.839	0.586	4.60249e-12	13	Esyt2
9.75352e-19	0.684422	0.893	0.559	1.69224e-15	13	stau
0.000401806	0.682569	0.661	0.517	0.697134	13	PGRP-LC
9.70007e-12	0.679905	0.982	0.781	1.68296e-08	13	RapGAP1
8.02584e-09	0.679781	0.911	0.808	1.39248e-05	13	CG5895
6.09799e-05	0.676304	0.893	0.81	0.1058	13	mamo
2.71417e-06	0.670469	0.714	0.531	0.00470908	13	Cyp4ac3
3.86595e-13	0.669517	0.804	0.367	6.70741e-10	13	ZnT77C
1.03789e-12	0.667971	0.982	0.71	1.80073e-09	13	moody
5.40256e-21	0.665485	0.946	0.691	9.37344e-18	13	SK
1.60988e-17	0.661762	0.821	0.477	2.79315e-14	13	Zasp52
6.69376e-09	0.655391	0.821	0.593	1.16137e-05	13	CG30069
3.19597e-08	0.655149	0.857	0.701	5.54501e-05	13	CG2765
2.74047e-11	0.649543	1	0.858	4.75471e-08	13	CG5758
4.18606e-10	0.649512	0.768	0.515	7.26282e-07	13	CG17544
8.72939e-09	0.643819	0.946	0.742	1.51455e-05	13	Eip71CD
2.59353e-25	0.636736	0.946	0.525	4.49978e-22	13	Tig
1.06375e-08	0.633103	0.821	0.584	1.84561e-05	13	Ten-m
1.05843e-10	0.633087	0.875	0.613	1.83637e-07	13	Bx
3.02659e-05	0.633035	0.786	0.656	0.0525113	13	heph
4.99365e-12	0.625142	0.839	0.682	8.66399e-09	13	Pde8
6.70611e-16	0.612482	0.857	0.541	1.16351e-12	13	hid
2.66781e-13	0.603743	0.875	0.647	4.62866e-10	13	Tep2
5.85399e-19	0.603232	0.946	0.717	1.01567e-15	13	Cyp6t1
6.21108e-14	0.593179	0.929	0.689	1.07762e-10	13	CG16758
1.10038e-11	0.588487	0.929	0.803	1.90916e-08	13	Sin3A
3.38899e-13	0.587691	0.786	0.407	5.87989e-10	13	CG6959
1.03669e-09	0.580818	0.893	0.713	1.79866e-06	13	CG33970
9.15983e-12	0.579738	0.839	0.639	1.58923e-08	13	CG10184
4.50083e-07	0.575624	0.768	0.6	0.000780894	13	Ptp99A
1.43658e-15	0.574289	0.982	0.692	2.49247e-12	13	DNaseII
8.38705e-17	0.573248	0.982	0.673	1.45515e-13	13	cer
1.46544e-08	0.571761	1	0.883	2.54253e-05	13	Sdc
3.73133e-13	0.563628	0.875	0.759	6.47385e-10	13	AdoR
2.32284e-08	0.557561	1	0.809	4.03013e-05	13	Cp1
2.71621e-08	0.55412	0.946	0.803	4.71263e-05	13	tim
1.6317e-23	0.546499	0.964	0.605	2.831e-20	13	Nplp2
2.23692e-15	0.544214	0.929	0.59	3.88106e-12	13	CHKov1
1.43386e-33	0.539916	0.964	0.43	2.48775e-30	13	CG8157
1.51041e-08	0.534868	0.893	0.772	2.62056e-05	13	Lapsyn
4.66778e-12	0.534102	0.929	0.59	8.09859e-09	13	pyd3
2.74144e-23	0.528389	0.893	0.443	4.7564e-20	13	Corin
1.1125e-23	0.525787	0.875	0.348	1.93019e-20	13	CG43813
2.60204e-07	0.524891	0.929	0.813	0.000451455	13	CG32407
7.03969e-21	0.506172	0.946	0.589	1.22139e-17	13	CG12512
1.44939e-13	0.504806	0.839	0.68	2.5147e-10	13	Cad87A
5.78426e-06	0.497596	0.661	0.32	0.0100357	13	Pdf
5.0752e-08	0.48979	0.821	0.549	8.80548e-05	13	bnl
2.65497e-37	0.479478	0.982	0.38	4.60638e-34	13	Kr
1.78135e-05	0.466803	0.75	0.524	0.0309065	13	mav
8.42123e-13	0.466136	0.929	0.583	1.46108e-09	13	axo
9.42269e-08	0.466054	0.839	0.543	0.000163484	13	Orct
1.95035e-13	0.462581	0.929	0.707	3.38386e-10	13	trbl
5.22893e-08	0.450573	0.875	0.641	9.0722e-05	13	mino
4.48877e-21	0.445938	0.911	0.639	7.78802e-18	13	cno
3.13238e-10	0.445084	0.982	0.703	5.43468e-07	13	Irk3
2.76086e-06	0.432811	0.946	0.797	0.00479009	13	Hsc70-3
2.6665e-08	0.432384	0.839	0.744	4.62639e-05	13	CG11426
1.11157e-05	0.425095	1	0.919	0.0192858	13	CG2852
1.1216e-20	0.424732	0.982	0.593	1.94597e-17	13	Btk29A
1.25794e-07	0.422998	0.821	0.622	0.000218252	13	fog
4.8563e-06	0.421487	0.821	0.689	0.00842568	13	Octbeta2R
1.67532e-19	0.419117	0.946	0.536	2.90668e-16	13	CG12290
4.34457e-09	0.404551	0.929	0.697	7.53783e-06	13	repo
5.04401e-09	0.399811	0.929	0.628	8.75136e-06	13	Tis11
9.6437e-27	0.398043	0.964	0.467	1.67318e-23	13	CG30460
1.05417e-32	0.38327	0.982	0.69	1.82899e-29	13	CG40485
6.22266e-06	0.375362	0.893	0.783	0.0107963	13	GILT2
3.44651e-06	0.359004	0.75	0.559	0.0059797	13	fz
1.81462e-21	0.357843	0.893	0.659	3.14836e-18	13	CG15211
0.000143568	0.354676	1	0.915	0.249091	13	fabp
6.18897e-34	0.353346	0.964	0.488	1.07379e-30	13	CG6123
8.82314e-06	0.341844	0.964	0.724	0.0153081	13	CG14989
3.17545e-10	0.339796	0.875	0.741	5.50941e-07	13	by
2.46802e-17	0.319138	0.875	0.573	4.28201e-14	13	ed
6.28422e-10	0.315939	0.893	0.565	1.09031e-06	13	CG31637
2.52714e-20	0.315898	0.054	0.544	4.38458e-17	13	Shab
1.80169e-09	0.314411	0.768	0.445	3.12593e-06	13	Ms
1.51051e-07	0.310534	1	0.953	0.000262074	13	CG8369
0.000101522	0.306637	0.875	0.718	0.17614	13	Nrg
5.73275e-16	0.303454	0.857	0.561	9.94631e-13	13	Ppcs
3.91395e-12	0.301943	0.929	0.672	6.7907e-09	13	Pde11
3.23007e-06	0.301373	0.964	0.785	0.00560417	13	CG31974
2.64647e-07	0.29983	0.821	0.513	0.000459163	13	Jheh3
6.25682e-07	0.29931	0.161	0.363	0.00108556	13	AstA
6.21959e-05	0.299187	0.875	0.847	0.10791	13	ImpL2
1.1521e-11	0.298315	0.893	0.563	1.9989e-08	13	spin
1.07986e-15	0.297114	0.982	0.667	1.87356e-12	13	CG1213
1.14678e-07	0.292663	0.893	0.783	0.000198967	13	GLaz
0.000231364	0.287777	0.339	0.566	0.401417	13	shakB
1.27752e-16	0.287104	0.804	0.35	2.2165e-13	13	CG14984
2.68654e-06	0.282108	0.821	0.696	0.00466115	13	pdm3
3.02656e-09	0.278662	0.857	0.585	5.25108e-06	13	CG12560
2.16137e-33	0.276696	0.964	0.44	3.74998e-30	13	FMRFaR
5.94159e-13	0.273884	0.768	0.36	1.03087e-09	13	CG15478
8.83315e-06	0.272675	0.75	0.595	0.0153255	13	GstE1
0.000124193	0.27013	0.893	0.727	0.215475	13	Hnf4
1.08293e-06	0.269301	0.982	0.823	0.00187888	13	Msp300
3.03887e-06	0.267963	0.786	0.565	0.00527244	13	Df31
8.73172e-10	0.265507	0.232	0.643	1.51495e-06	13	CG3257
1.72681e-23	0.260956	0.911	0.365	2.99601e-20	13	CG15083
1.57869e-08	0.260888	0.107	0.399	2.73903e-05	13	CG15537
0.000175883	0.260817	0.75	0.621	0.305158	13	Syx4
1.44376e-08	0.260089	0.964	0.73	2.50493e-05	13	scu
1.20076e-15	0.256989	1	0.653	2.08332e-12	13	Pcd
4.49515e-08	0.252783	0.304	0.611	7.79908e-05	13	CG13954
4.43273e-28	0.251171	0.893	0.331	7.69079e-25	13	CG31704
2.21678e-06	0.251136	0.893	0.797	0.00384611	13	CDase

### Sheet: Adult_14
p_val	avg_log2FC	pct.1	pct.2	p_val_adj	cluster	gene
1.77389e-20	4.16575	1	0.401	3.0777e-17	14	CG6753
2.46256e-20	4.08155	1	0.611	4.27254e-17	14	Dtg
8.93279e-20	4.03721	1	0.787	1.54984e-16	14	CG6218
4.24793e-19	3.90513	1	0.697	7.37016e-16	14	Scp2
1.58418e-19	3.87598	1	0.749	2.74855e-16	14	CG3713
2.76084e-18	3.48627	1	0.645	4.79005e-15	14	CG42489
1.14409e-19	3.48378	1	0.83	1.985e-16	14	CG2082
4.78853e-20	3.31724	1	0.588	8.30809e-17	14	Ndae1
1.41644e-18	3.30109	1	0.434	2.45752e-15	14	b
7.28059e-17	3.28181	0.966	0.586	1.26318e-13	14	CG7135
1.20689e-17	3.27502	0.966	0.547	2.09396e-14	14	GILT1
8.37744e-20	3.22746	1	0.838	1.45349e-16	14	Npc2a
2.22753e-17	2.87148	0.966	0.523	3.86476e-14	14	CG13698
5.01424e-16	2.84583	1	0.761	8.69971e-13	14	CG15201
2.60614e-19	2.77802	1	0.835	4.52165e-16	14	Cyp4g15
1.39361e-17	2.73987	0.966	0.539	2.41792e-14	14	CG17121
3.80368e-17	2.68702	1	0.904	6.59939e-14	14	Obp44a
6.05246e-15	2.66324	0.931	0.522	1.0501e-11	14	CG2145
5.00368e-18	2.65787	1	0.667	8.68139e-15	14	CG42709
6.06872e-19	2.6233	1	0.92	1.05292e-15	14	CG2852
2.47893e-18	2.60975	1	0.735	4.30094e-15	14	nemy
3.04158e-16	2.60374	1	0.762	5.27714e-13	14	CG9686
1.90507e-15	2.51048	0.966	0.621	3.3053e-12	14	vvl
5.06029e-17	2.50529	0.966	0.579	8.77961e-14	14	CG2680
5.81015e-18	2.46054	1	0.531	1.00806e-14	14	wtrw
2.81529e-16	2.40745	1	0.784	4.88452e-13	14	bnb
1.96902e-16	2.39657	1	0.65	3.41625e-13	14	vari
2.00963e-17	2.3783	0.966	0.55	3.4867e-14	14	T48
1.9867e-15	2.33434	0.966	0.676	3.44693e-12	14	sra
4.72603e-16	2.33327	1	0.825	8.19966e-13	14	ninaB
1.26727e-17	2.31192	1	0.595	2.19872e-14	14	CG8312
1.36481e-14	2.24814	0.931	0.644	2.36795e-11	14	Optix
5.46335e-14	2.15624	0.897	0.5	9.47891e-11	14	CG13594
6.57374e-15	2.14714	1	0.687	1.14054e-11	14	rdgA
1.48053e-14	2.05729	0.966	0.901	2.56872e-11	14	Tsp42Ee
5.47905e-14	2.02984	0.966	0.745	9.50614e-11	14	Aldh
1.79088e-14	1.97126	1	0.778	3.10718e-11	14	CG32032
3.41736e-15	1.92374	0.931	0.673	5.92912e-12	14	cu
5.52993e-14	1.88323	1	0.758	9.59442e-11	14	Tsp42Ea
3.19189e-14	1.86963	1	0.824	5.53793e-11	14	AnxB11
7.80838e-16	1.86944	1	0.594	1.35475e-12	14	CG30069
3.98454e-15	1.86206	1	0.77	6.91317e-12	14	e
2.88762e-17	1.81474	0.931	0.425	5.01002e-14	14	Kif3C
7.11528e-13	1.78679	0.966	0.784	1.2345e-09	14	nuf
7.03513e-14	1.78569	0.966	0.792	1.22059e-10	14	Dmtn
1.33303e-12	1.76384	0.966	0.706	2.31282e-09	14	Irk3
8.21646e-14	1.73865	1	0.866	1.42556e-10	14	Jafrac1
1.5821e-17	1.73768	0.966	0.673	2.74494e-14	14	Zasp66
3.78797e-14	1.72825	0.966	0.589	6.57212e-11	14	Reg-5
1.01509e-11	1.67254	0.966	0.737	1.76119e-08	14	fusl
2.62952e-15	1.63524	0.931	0.55	4.56221e-12	14	Hs6st
1.12889e-12	1.62123	0.966	0.77	1.95862e-09	14	GstS1
7.34454e-13	1.61154	0.862	0.609	1.27428e-09	14	jhamt
9.41798e-12	1.56852	1	0.827	1.63402e-08	14	CG31808
3.2516e-15	1.52831	0.966	0.563	5.64153e-12	14	SoxN
1.27597e-14	1.46377	0.931	0.606	2.2138e-11	14	Cpr51A
3.18818e-16	1.43435	1	0.978	5.53149e-13	14	Gapdh2
8.39998e-15	1.39609	1	0.969	1.4574e-11	14	Gapdh1
2.40503e-11	1.39415	0.966	0.67	4.17273e-08	14	E(spl)mbeta-HLH
2.11307e-10	1.3929	0.931	0.685	3.66617e-07	14	Csas
2.51909e-11	1.38837	1	0.842	4.37062e-08	14	GstD1
3.73891e-11	1.38798	1	0.786	6.48702e-08	14	CG6084
2.1979e-11	1.34855	1	0.897	3.81336e-08	14	CG17841
1.19978e-08	1.32942	1	0.819	2.08162e-05	14	ced-6
1.51832e-09	1.32898	0.931	0.805	2.63429e-06	14	Sin3A
1.60314e-10	1.28688	1	0.943	2.78144e-07	14	Mdh1
1.92531e-10	1.25588	0.966	0.743	3.34041e-07	14	CG5254
3.59372e-09	1.22005	1	0.789	6.23511e-06	14	Vha68-2
2.1123e-09	1.20385	0.966	0.77	3.66483e-06	14	Hydr2
5.14766e-11	1.20111	1	0.659	8.93119e-08	14	HDAC6
1.36642e-08	1.19186	0.966	0.945	2.37073e-05	14	Pif1A
1.61042e-09	1.17404	1	0.958	2.79408e-06	14	CG13631
1.54214e-07	1.14825	0.828	0.692	0.000267561	14	CG13458
1.20648e-13	1.14606	0.931	0.76	2.09324e-10	14	AdoR
1.67391e-08	1.13023	1	0.693	2.90424e-05	14	hoe1
4.15226e-11	1.11637	0.931	0.511	7.20417e-08	14	Dop1R1
8.90636e-09	1.10838	1	0.866	1.54525e-05	14	CG15098
3.73474e-10	1.06804	0.897	0.676	6.47977e-07	14	Pde11
5.26054e-08	1.04734	0.966	0.856	9.12704e-05	14	ab
2.848e-10	1.03936	1	0.796	4.94128e-07	14	rho
5.18982e-10	1.03726	1	0.881	9.00433e-07	14	Ssk
6.75061e-09	0.985807	1	0.872	1.17123e-05	14	CG3168
1.07327e-07	0.959045	0.828	0.595	0.000186212	14	CG10947
2.7699e-13	0.954679	1	0.771	4.80578e-10	14	CG9691
5.68948e-09	0.951822	0.966	0.676	9.87125e-06	14	Spn88Ea
1.2661e-06	0.950548	0.931	0.83	0.00219669	14	Pdk
4.66353e-10	0.943834	0.931	0.572	8.09122e-07	14	CG16700
7.31347e-09	0.934691	1	0.847	1.26889e-05	14	Pgi
1.67975e-13	0.911953	0.931	0.599	2.91437e-10	14	Gli
5.70581e-09	0.902152	0.897	0.731	9.89958e-06	14	bi
2.76487e-08	0.887929	1	0.778	4.79705e-05	14	RhoGAP18B
5.76541e-12	0.851799	0.966	0.616	1.0003e-08	14	MYPT-75D
4.44995e-15	0.850388	0.931	0.533	7.72066e-12	14	bab2
2.16303e-07	0.844556	0.966	0.773	0.000375286	14	Lapsyn
1.50637e-10	0.841159	0.931	0.573	2.61355e-07	14	CG16743
1.87204e-08	0.83169	0.862	0.563	3.24799e-05	14	NK7.1
7.06721e-11	0.830518	0.931	0.677	1.22616e-07	14	trio
0.00383932	0.813954	0.69	0.595	1	14	Zip71B
9.64088e-05	0.800392	0.966	0.844	0.167269	14	tsr
3.58345e-14	0.794494	0.897	0.563	6.21729e-11	14	CG14401
3.0475e-08	0.786854	1	0.797	5.28741e-05	14	CDase
1.3532e-11	0.766986	0.931	0.574	2.34781e-08	14	CG8036
1.47521e-08	0.753975	0.931	0.744	2.5595e-05	14	CG11426
9.47084e-09	0.736416	0.931	0.689	1.64319e-05	14	Octbeta2R
2.04939e-06	0.731558	0.862	0.755	0.0035557	14	pnt
7.16739e-10	0.729671	0.897	0.61	1.24354e-06	14	Proc-R
1.03519e-08	0.71055	0.862	0.67	1.79605e-05	14	CG17839
7.22225e-12	0.701708	0.897	0.705	1.25306e-08	14	ko
3.86023e-07	0.68525	0.966	0.842	0.00066975	14	DnaJ-1
7.44612e-05	0.667929	1	0.801	0.12919	14	CG6723
3.40328e-07	0.659278	1	0.87	0.00059047	14	Hsp83
3.56918e-12	0.654535	0.897	0.715	6.19253e-09	14	CG33970
9.93745e-06	0.613	0.931	0.793	0.0172415	14	CG10527
0.000907214	0.611214	0.966	0.849	1	14	CG32521
1.74301e-05	0.598669	0.966	0.814	0.0302412	14	CG32407
6.19373e-09	0.591732	0.966	0.746	1.07461e-05	14	CG13220
0.000592204	0.554342	0.69	0.525	1	14	jeb
1.84058e-08	0.55407	0.966	0.749	3.19341e-05	14	glec
3.04582e-06	0.549946	1	0.9	0.00528449	14	CG12926
0.000400856	0.539641	0.897	0.765	0.695484	14	ninaE
1.78077e-05	0.52552	0.897	0.702	0.0308963	14	CG2765
4.83521e-09	0.509698	0.793	0.535	8.38908e-06	14	CG43078
6.30353e-05	0.498842	0.931	0.765	0.109366	14	Kr-h2
6.50752e-11	0.495883	0.897	0.754	1.12905e-07	14	CG9008
2.07701e-06	0.474442	0.828	0.701	0.00360361	14	CG6330
0.00179972	0.472139	1	0.899	1	14	Ssadh
6.17872e-08	0.465642	0.931	0.64	0.000107201	14	Ect4
0.00207558	0.459088	0.931	0.803	1	14	CG1358
0.000226656	0.458017	0.724	0.508	0.393249	14	l(1)G0469
1.36344e-07	0.455553	0.793	0.517	0.000236558	14	PGRP-LC
0.000195228	0.453848	0.931	0.732	0.338721	14	Moe
2.74162e-11	0.450948	0.897	0.629	4.75672e-08	14	vri
3.13651e-14	0.440464	0.862	0.37	5.44184e-11	14	slp2
6.58589e-05	0.432726	0.931	0.812	0.114265	14	Sem1
1.9293e-10	0.415022	0.897	0.564	3.34733e-07	14	CG9705
0.000117395	0.368617	0.966	0.877	0.203681	14	Lsd-2
0.000585294	0.351629	0.862	0.713	1	14	CG10126
3.61677e-06	0.350962	0.897	0.743	0.0062751	14	CG4598
2.50759e-05	0.350936	0.793	0.676	0.0435067	14	loco
3.29661e-07	0.34476	0.897	0.689	0.000571961	14	rgn
7.50147e-05	0.341213	0.862	0.588	0.130151	14	CG12560
0.00589802	0.338619	0.966	0.86	1	14	CG5758
4.98497e-05	0.328869	0.793	0.665	0.0864893	14	Epac
0.00147898	0.323073	0.966	0.971	1	14	RpLP2
0.000430295	0.322254	1	0.93	0.746563	14	Got1
0.000779397	0.321327	0.966	0.846	1	14	Galphai
8.90293e-07	0.308576	1	0.94	0.00154466	14	Sirup
1.03478e-07	0.301174	0.897	0.467	0.000179535	14	Tsp42Ed
4.41767e-09	0.292871	0.931	0.693	7.66466e-06	14	GstD9
1.34689e-07	0.284272	0.828	0.435	0.000233685	14	snRNA:7SK
0.00278046	0.281519	0.724	0.453	1	14	btsz
0.000197564	0.275447	0.862	0.65	0.342773	14	CG32354
2.18571e-08	0.272454	0.897	0.659	3.79221e-05	14	Fas3
1.88269e-15	0.264242	0.897	0.487	3.26646e-12	14	mab-21
0.00360804	0.264019	0.966	0.836	1	14	Spn43Ab
2.72261e-05	0.261291	0.931	0.68	0.0472373	14	CG32280
0.00844266	0.257437	0.966	0.934	1	14	Cyp1

### Sheet: Adult_15
p_val	avg_log2FC	pct.1	pct.2	p_val_adj	cluster	gene
2.53922e-08	3.9929	0.905	0.766	4.40554e-05	15	ninaE
4.98792e-09	2.92295	0.905	0.721	8.65404e-06	15	Arr2
5.29166e-08	2.35826	0.952	0.771	9.18103e-05	15	GstS1
3.31034e-09	2.33661	0.905	0.441	5.74344e-06	15	Mipp1
1.10163e-09	2.30723	0.905	0.547	1.91132e-06	15	Arr1
2.61685e-11	2.29708	1	0.539	4.54023e-08	15	CG3961
8.029e-12	2.25107	1	0.534	1.39303e-08	15	ltl
2.70858e-11	2.22947	1	0.591	4.69939e-08	15	CG1648
6.10918e-13	2.18773	1	0.715	1.05994e-09	15	rtp
1.41246e-12	2.17946	0.952	0.451	2.45062e-09	15	btsz
5.11101e-08	2.12033	0.905	0.568	8.8676e-05	15	spin
4.54084e-07	2.11214	0.857	0.542	0.000787836	15	CG17121
4.03973e-07	2.05279	0.905	0.735	0.000700893	15	Ggamma30A
3.99364e-08	2.0184	0.857	0.457	6.92896e-05	15	Gal
3.58528e-12	2.00992	0.952	0.601	6.22047e-09	15	Gbeta76C
4.44052e-08	1.98094	0.952	0.679	7.70431e-05	15	Spn77Ba
6.17692e-09	1.93453	0.952	0.636	1.0717e-05	15	Picot
1.31824e-06	1.9063	0.81	0.382	0.00228715	15	pyr
8.45426e-11	1.89496	0.905	0.556	1.46681e-07	15	Cpn
1.88893e-06	1.89441	0.857	0.678	0.00327729	15	Spn88Ea
0.00356789	1.86443	0.81	0.49	1	15	CG34417
1.98182e-14	1.83409	1	0.729	3.43846e-11	15	Nplp3
2.37031e-06	1.80258	0.857	0.555	0.00411248	15	Sdr
5.4699e-12	1.75774	1	0.742	9.49028e-09	15	by
0.000317845	1.74874	1	0.875	0.55146	15	Cyp9f2
5.13969e-08	1.73128	0.952	0.639	8.91736e-05	15	rdhB
0.000181621	1.7296	1	0.626	0.315113	15	Atf3
1.53624e-06	1.69051	0.952	0.687	0.00266538	15	CG17739
3.29609e-07	1.64477	0.952	0.772	0.000571872	15	CG9691
1.93405e-06	1.63132	0.81	0.431	0.00335558	15	CG9338
0.000830533	1.60849	0.81	0.601	1	15	CG7530
2.87271e-09	1.59477	0.952	0.744	4.98415e-06	15	CG11426
1.68781e-09	1.58439	1	0.651	2.92836e-06	15	vari
1.3178e-09	1.57118	0.952	0.588	2.28638e-06	15	CG12560
9.55834e-10	1.57079	1	0.569	1.65837e-06	15	Mdr65
0.000227837	1.56297	0.81	0.53	0.395297	15	mbl
1.1628e-07	1.52541	1	0.872	0.000201746	15	CG10433
2.88068e-09	1.50421	0.905	0.42	4.99798e-06	15	aos
4.05356e-10	1.4935	0.905	0.501	7.03292e-07	15	ninaC
0.000786035	1.48096	0.762	0.563	1	15	slp1
0.000542863	1.46625	0.81	0.729	0.941867	15	CG13877
7.49192e-07	1.44787	0.857	0.433	0.00129985	15	CG10702
1.91909e-07	1.41103	1	0.793	0.000332962	15	CG10527
3.90458e-08	1.37344	0.905	0.625	6.77445e-05	15	gb
1.23004e-05	1.35176	0.905	0.642	0.0213412	15	Snp
8.13277e-07	1.32446	0.952	0.749	0.00141104	15	Inos
0.00162123	1.29793	0.762	0.456	1	15	lbm
5.71639e-12	1.29677	0.952	0.618	9.91793e-09	15	trp
0.0028705	1.29662	0.905	0.85	1	15	CG32521
0.00716111	1.27934	0.714	0.528	1	15	CG1572
2.08124e-07	1.25952	0.905	0.6	0.000361095	15	Gli
6.66503e-12	1.23942	0.952	0.696	1.15638e-08	15	ninaA
4.08071e-08	1.23206	0.857	0.651	7.08003e-05	15	inaD
1.74081e-05	1.2308	0.952	0.809	0.030203	15	kay
1.94506e-05	1.23044	1	0.805	0.0337468	15	betaTub97EF
0.000232266	1.22686	0.762	0.57	0.402981	15	pes
4.74183e-05	1.21831	0.952	0.689	0.0822708	15	rdgA
3.52761e-06	1.21694	0.857	0.467	0.00612041	15	CG5973
8.75661e-06	1.20692	0.905	0.68	0.0151927	15	cbt
1.37516e-05	1.20637	0.952	0.713	0.023859	15	CG8547
0.0014139	1.18207	0.81	0.517	1	15	scb
0.000525746	1.17939	0.81	0.681	0.91217	15	CG8066
1.01822e-09	1.17583	1	0.69	1.76661e-06	15	CG9689
7.93765e-07	1.17313	0.905	0.698	0.00137718	15	CG44325
1.10608e-08	1.16699	0.857	0.394	1.91904e-05	15	Tg
4.71738e-13	1.16207	0.952	0.514	8.18466e-10	15	inaC
5.59054e-10	1.15912	1	0.587	9.69959e-07	15	Debcl
0.00331941	1.15003	0.952	0.727	1	15	CG32264
0.000136077	1.14652	0.952	0.785	0.236094	15	nuf
6.0451e-05	1.13746	0.81	0.647	0.104883	15	Idgf2
0.00160439	1.13014	1	0.846	1	15	Galphai
3.61965e-10	1.12619	0.905	0.313	6.28009e-07	15	CG31636
0.000927673	1.12412	0.857	0.841	1	15	CG30285
1.18108e-10	1.12326	0.952	0.482	2.04917e-07	15	nahoda
1.86677e-06	1.11572	1	0.696	0.00323885	15	Nmdmc
9.60882e-07	1.10279	0.952	0.703	0.00166713	15	Idgf4
3.29011e-06	1.0995	0.81	0.466	0.00570834	15	CG8399
0.0042208	1.09371	0.857	0.488	1	15	FER
0.000802002	1.0828	0.905	0.715	1	15	moody
4.00603e-07	1.07004	0.905	0.552	0.000695046	15	T48
5.25767e-10	1.06382	0.905	0.587	9.12205e-07	15	chp
1.06874e-05	1.0445	0.905	0.624	0.0185427	15	fog
0.000526326	1.04418	0.857	0.779	0.913175	15	NLaz
7.3739e-11	1.03142	1	0.694	1.27937e-07	15	SK
2.18044e-10	1.02826	1	0.732	3.78307e-07	15	Thor
0.00313473	1.0231	0.81	0.585	1	15	VGlut
2.17716e-06	1.01434	1	0.769	0.00377738	15	Fim
0.000273342	1.00778	1	0.838	0.474249	15	Npc2a
3.20685e-08	0.990526	0.952	0.495	5.56388e-05	15	CG13397
7.41078e-09	0.987948	0.905	0.593	1.28577e-05	15	eys
1.06802e-06	0.983267	0.905	0.651	0.00185301	15	pyd
0.000150817	0.982872	1	0.896	0.261667	15	AnxB9
2.04113e-09	0.976955	0.952	0.64	3.54137e-06	15	Calx
0.00698039	0.973491	0.762	0.597	1	15	CG30069
0.00151656	0.967822	0.667	0.353	1	15	kek3
4.20859e-09	0.964966	1	0.698	7.30191e-06	15	Scp2
0.00167234	0.930983	0.952	0.815	1	15	CG32407
0.00114335	0.915967	0.81	0.654	1	15	kar
0.00239348	0.911232	0.81	0.559	1	15	CG2016
0.000202791	0.893679	0.762	0.42	0.351842	15	hebe
1.60311e-06	0.883748	0.905	0.513	0.00278139	15	slow
2.44575e-05	0.88139	0.81	0.65	0.0424337	15	Rbp9
1.05103e-07	0.87916	1	0.64	0.000182353	15	CG10184
0.00629495	0.878114	0.952	0.766	1	15	Kr-h2
2.33727e-05	0.875961	0.762	0.409	0.0405516	15	tsl
0.000715218	0.875539	1	0.952	1	15	RpS18
0.000296465	0.869825	1	0.779	0.514367	15	CG32032
1.79666e-11	0.869451	0.905	0.454	3.11721e-08	15	CG9427
1.34926e-05	0.858072	0.952	0.731	0.0234097	15	bi
2.19024e-05	0.857483	0.857	0.656	0.0380007	15	bou
1.25086e-05	0.855395	0.905	0.517	0.0217025	15	CG43313
0.00849663	0.822269	0.81	0.601	1	15	SP1029
0.00775085	0.810146	0.905	0.715	1	15	CG3164
7.70881e-06	0.808584	1	0.97	0.0133748	15	RpLP2
0.000112353	0.808233	0.857	0.542	0.194933	15	CG17278
0.0016644	0.802823	0.857	0.619	1	15	UK114
6.38824e-10	0.781424	0.905	0.542	1.10836e-06	15	5-HT1A
0.0040154	0.775581	0.857	0.75	1	15	fat-spondin
6.58175e-11	0.764916	1	0.54	1.14193e-07	15	mam
0.00152778	0.753671	0.762	0.565	1	15	stau
0.00231533	0.743769	0.905	0.6	1	15	Sox14
3.16394e-14	0.738066	1	0.501	5.48943e-11	15	CG17919
1.01128e-13	0.730742	1	0.624	1.75458e-10	15	Tie
4.6185e-12	0.722263	0.952	0.665	8.01311e-09	15	CG34138
2.58454e-05	0.715573	0.905	0.521	0.0448418	15	AstA-R1
7.19155e-05	0.71534	0.952	0.759	0.124773	15	Tsp42Ea
6.01231e-06	0.71387	1	0.636	0.0104314	15	santa-maria
0.000555476	0.693728	0.905	0.657	0.963752	15	heph
1.3005e-06	0.686011	0.952	0.74	0.00225637	15	CHMP2B
0.000854021	0.685977	0.762	0.601	1	15	CG17777
2.15428e-05	0.680275	0.19	0.501	0.0373767	15	CG13739
0.000219331	0.663422	0.952	0.724	0.380539	15	Snap29
1.29911e-10	0.65941	0.952	0.59	2.25396e-07	15	cher
1.20992e-05	0.654296	0.905	0.67	0.020992	15	PGRP-LA
0.000256051	0.653257	0.905	0.547	0.444248	15	CG7220
3.45196e-06	0.651524	0.905	0.67	0.00598915	15	MESR3
6.85767e-07	0.645906	0.81	0.437	0.00118981	15	Mf
5.19928e-14	0.645481	0.952	0.432	9.02074e-11	15	Lgr1
0.00343211	0.640118	0.762	0.497	1	15	Npc2b
0.00277192	0.638306	0.905	0.857	1	15	h
0.0044369	0.635576	0.952	0.691	1	15	CG9231
1.12576e-13	0.623994	1	0.31	1.9532e-10	15	sprt
5.22949e-05	0.6234	0.857	0.631	0.0907317	15	CG32687
0.00469506	0.613561	0.905	0.686	1	15	fru
0.00119276	0.604708	0.762	0.579	1	15	CG18067
4.85387e-09	0.598816	1	0.698	8.42146e-06	15	CG42327
5.08614e-07	0.591446	0.81	0.395	0.000882445	15	CG7409
2.40429e-06	0.580978	0.857	0.426	0.00417145	15	CG4341
0.0029842	0.579799	1	0.879	1	15	Cys
0.00564226	0.57276	0.857	0.771	1	15	Idgf3
3.33878e-07	0.572037	0.905	0.502	0.000579278	15	atilla
1.98499e-07	0.568158	0.81	0.361	0.000344395	15	CG2556
2.71429e-06	0.566919	1	0.696	0.0047093	15	pnut
0.000125163	0.556639	1	0.606	0.217157	15	CG8034
0.00430115	0.55223	1	0.74	1	15	Sesn
8.09264e-06	0.549258	0.905	0.597	0.0140407	15	be
3.86184e-06	0.548878	0.905	0.605	0.00670029	15	ckn
1.36364e-06	0.547504	0.81	0.459	0.00236591	15	crb
0.000205698	0.544769	0.857	0.463	0.356886	15	CG12344
1.37997e-09	0.543297	0.952	0.545	2.39425e-06	15	sosie
0.00105529	0.528308	0.952	0.735	1	15	E2f1
8.51025e-05	0.52657	0.905	0.614	0.147653	15	LpR2
0.000251867	0.516192	0.952	0.681	0.436989	15	Jra
0.000428451	0.514232	1	0.979	0.743363	15	RpS20
0.00588183	0.513616	0.762	0.463	1	15	CenG1A
1.82374e-13	0.505569	0.952	0.571	3.16419e-10	15	CG5391
0.00104813	0.502714	0.762	0.585	1	15	dpr8
0.00951351	0.502411	0.762	0.474	1	15	Rh7
1.52423e-05	0.501268	0.952	0.766	0.0264454	15	form3
0.000938956	0.494149	0.762	0.478	1	15	SPR
1.91692e-06	0.487884	0.905	0.463	0.00332586	15	CG13685
7.6877e-07	0.486283	0.905	0.508	0.00133382	15	JhI-21
2.70919e-05	0.480452	0.81	0.54	0.0470044	15	Rh4
4.63802e-05	0.480209	1	0.691	0.0804697	15	Gclc
0.000766786	0.473424	0.81	0.64	1	15	cv-c
1.32935e-08	0.467469	0.952	0.739	2.30641e-05	15	Pdh
1.78395e-06	0.462682	1	0.516	0.00309514	15	Jheh3
0.000712564	0.451722	1	0.916	1	15	fabp
7.10287e-10	0.450003	1	0.516	1.23235e-06	15	PGRP-LC
2.89492e-05	0.448731	0.952	0.704	0.0502269	15	alpha-Est9
2.56734e-06	0.445991	0.952	0.513	0.00445434	15	CG9813
1.06919e-07	0.44156	0.905	0.665	0.000185505	15	CG5346
2.04657e-08	0.437546	0.857	0.321	3.5508e-05	15	Slob
0.000951072	0.435904	0.81	0.442	1	15	CG15673
1.12151e-08	0.428292	0.952	0.614	1.94581e-05	15	PGRP-LB
0.00246824	0.425873	1	0.732	1	15	Moe
0.00602074	0.417318	0.762	0.677	1	15	CG3301
0.000342764	0.416698	0.857	0.479	0.594695	15	rad
5.73388e-12	0.407997	1	0.484	9.94829e-09	15	ninaG
2.89845e-06	0.405727	0.905	0.623	0.00502881	15	AttD
3.58416e-10	0.40472	1	0.673	6.21851e-07	15	Zasp66
3.36896e-05	0.404579	0.19	0.527	0.0584515	15	Vsx1
4.69677e-05	0.403531	0.857	0.52	0.081489	15	Mid1
1.1651e-05	0.398	0.81	0.422	0.0202144	15	CG18598
4.1158e-06	0.395563	0.81	0.346	0.00714091	15	bsh
0.0091905	0.394682	0.905	0.744	1	15	CG4598
0.000105085	0.39091	0.905	0.594	0.182323	15	Zip71B
0.000453088	0.375331	0.714	0.51	0.786108	15	CCKLR-17D3
3.17706e-05	0.370463	0.762	0.359	0.0551219	15	Jabba
3.77766e-12	0.361203	1	0.427	6.55425e-09	15	CG11077
0.00880543	0.354836	0.857	0.657	1	15	CG4629
1.236e-06	0.353695	0.857	0.682	0.00214446	15	Yp3
2.11676e-06	0.351818	0.905	0.466	0.00367258	15	CG10799
7.12414e-10	0.348754	0.905	0.469	1.23604e-06	15	Frq2
2.03501e-05	0.332055	0.952	0.6	0.0353075	15	dl
6.99859e-07	0.330864	1	0.675	0.00121426	15	Eaat2
2.20391e-06	0.323829	0.905	0.544	0.00382378	15	CG15772
0.0021904	0.322476	0.762	0.425	1	15	Pal2
6.16306e-06	0.320515	1	0.564	0.0106929	15	Dif
0.00925089	0.316831	0.857	0.657	1	15	CG8839
0.000752884	0.315949	0.762	0.468	1	15	Sytalpha
3.94201e-05	0.308459	0.81	0.388	0.0683939	15	CG34353
0.00173667	0.300259	0.81	0.651	1	15	Pu
2.35981e-14	0.299519	1	0.551	4.09427e-11	15	CG12910
0.00889745	0.297085	0.952	0.819	1	15	Inx2
0.000445661	0.291948	0.762	0.339	0.773222	15	ry
6.71042e-06	0.291559	0.143	0.488	0.0116426	15	VAChT
1.24449e-13	0.283795	0.952	0.447	2.15918e-10	15	Rgk2
1.74032e-05	0.282711	0.762	0.346	0.0301946	15	Cpr64Ac
2.17093e-08	0.282641	0.905	0.507	3.76657e-05	15	rdgC
8.48461e-11	0.277953	0.048	0.452	1.47208e-07	15	CG42524
3.59802e-06	0.269196	0.857	0.728	0.00624256	15	CG13012
1.45445e-06	0.267504	0.81	0.424	0.00252348	15	CG14495

### Sheet: Adult_16
p_val	avg_log2FC	pct.1	pct.2	p_val_adj	cluster	gene
1.21502e-15	4.90415	1	0.565	2.10805e-12	16	GstT4
1.67446e-15	4.54299	1	0.514	2.9052e-12	16	CG15449
3.2548e-15	4.17552	1	0.523	5.64708e-12	16	CG2145
9.22877e-15	3.99122	1	0.59	1.60119e-11	16	Reg-5
2.84103e-15	3.49995	1	0.668	4.92918e-12	16	CG42709
1.32323e-14	3.48827	1	0.758	2.29581e-11	16	Tsp42Ea
2.39358e-15	3.38689	1	0.54	4.15286e-12	16	CG17121
1.48339e-14	3.17521	1	0.778	2.57369e-11	16	CG32032
3.21137e-11	3.1358	0.909	0.645	5.57173e-08	16	Optix
1.02581e-12	2.7185	1	0.904	1.77977e-09	16	Obp44a
7.31695e-13	2.57066	0.955	0.51	1.26949e-09	16	tok
2.39604e-11	2.54556	0.955	0.646	4.15713e-08	16	CG42489
2.33256e-11	2.46303	0.909	0.526	4.04699e-08	16	CG5910
4.66937e-10	2.41409	1	0.723	8.10135e-07	16	CG7509
2.23039e-13	2.38929	1	0.835	3.86973e-10	16	Cyp4g15
3.47642e-12	2.35408	1	0.68	6.03158e-09	16	CG32280
0.000187678	2.24739	0.682	0.387	0.325621	16	CG32816
2.08446e-11	2.05997	1	0.878	3.61653e-08	16	CG30197
3.97027e-11	1.98931	1	0.74	6.88843e-08	16	Mgstl
8.63901e-10	1.96065	0.909	0.689	1.49887e-06	16	rgn
8.98719e-10	1.90976	1	0.793	1.55928e-06	16	CG10527
1.75457e-10	1.87416	0.955	0.72	3.04419e-07	16	Cyp6t1
6.6586e-09	1.81446	0.909	0.468	1.15527e-05	16	Tsp42Ed
3.25921e-06	1.79269	0.818	0.563	0.00565473	16	Myo31DF
6.32501e-08	1.78903	0.864	0.751	0.000109739	16	CG3713
3.16264e-09	1.73698	0.909	0.544	5.48719e-06	16	Ork1
5.75889e-07	1.73291	0.955	0.837	0.000999168	16	Spn43Ab
2.18013e-08	1.67086	1	0.784	3.78253e-05	16	bnb
0.00707294	1.50156	0.727	0.706	1	16	Vinc
3.21777e-06	1.4087	0.909	0.868	0.00558284	16	CG15098
1.8697e-08	1.37735	0.909	0.549	3.24392e-05	16	GILT1
9.04435e-09	1.33119	0.909	0.651	1.56919e-05	16	pyd
0.00568566	1.31496	0.727	0.667	1	16	CG5346
1.91102e-06	1.27873	0.955	0.708	0.00331561	16	mgl
3.52282e-08	1.27752	0.818	0.587	6.11209e-05	16	Oamb
3.88722e-06	1.22199	0.864	0.512	0.00674433	16	Dop1R1
3.0347e-10	1.20688	0.864	0.547	5.2652e-07	16	kdn
4.45229e-08	1.18307	0.955	0.744	7.72473e-05	16	CG11426
0.00124934	1.18132	0.682	0.627	1	16	Tie
0.00107471	1.1577	0.682	0.536	1	16	bab2
0.000278797	1.14907	0.818	0.732	0.483712	16	bi
1.19503e-05	1.1484	0.818	0.659	0.0207337	16	Galphao
1.67289e-05	1.14839	0.864	0.632	0.0290247	16	Hydr1
1.34376e-10	1.1384	0.909	0.639	2.33142e-07	16	CG30203
3.26789e-05	1.13297	0.909	0.728	0.0566979	16	CG14989
4.95324e-06	1.12898	1	0.865	0.00859387	16	PHGPx
0.0032103	1.12472	0.682	0.507	1	16	CG11438
2.45884e-07	1.10767	1	0.702	0.00042661	16	CG42613
0.00104415	1.10206	0.818	0.714	1	16	CG10126
1.51335e-05	1.08964	1	0.917	0.0262566	16	Tsp5D
0.000802601	1.06973	0.773	0.608	1	16	Cpr51A
6.365e-05	1.05014	0.955	0.732	0.110433	16	Moe
3.27638e-05	1.01571	0.955	0.79	0.0568452	16	Vha68-2
8.71308e-06	0.996063	0.955	0.774	0.0151172	16	CG31676
0.00747914	0.945689	0.682	0.568	1	16	ome
7.26949e-05	0.939834	1	0.783	0.126126	16	vsg
5.44942e-05	0.913543	0.773	0.526	0.0945475	16	Sp7
9.5398e-06	0.907564	0.864	0.611	0.0165516	16	Proc-R
2.30266e-05	0.898015	1	0.771	0.0399511	16	e
0.000740489	0.885886	0.773	0.599	1	16	CG8312
4.95346e-10	0.838421	0.864	0.554	8.59425e-07	16	fz3
1.11975e-05	0.827524	0.818	0.66	0.0194277	16	Pcd
1.45542e-05	0.792071	0.909	0.632	0.0252515	16	Tsp97E
0.000229537	0.790919	0.773	0.698	0.398247	16	CG3655
0.000205116	0.788823	0.955	0.826	0.355876	16	ninaB
1.25795e-08	0.786538	0.955	0.651	2.18254e-05	16	vari
2.16511e-05	0.773483	1	0.838	0.0375647	16	Npc2a
2.34248e-05	0.772098	0.864	0.605	0.0406419	16	CG10960
8.5791e-11	0.760151	0.909	0.632	1.48847e-07	16	CG33111
3.7568e-11	0.749228	0.864	0.398	6.51805e-08	16	trn
0.000119282	0.728022	0.909	0.579	0.206954	16	Phm
2.33778e-05	0.727357	0.955	0.797	0.0405604	16	rho
5.92269e-06	0.726944	0.955	0.671	0.0102759	16	E(spl)mbeta-HLH
0.00614685	0.712756	0.864	0.838	1	16	CG7272
0.000132128	0.70408	0.818	0.549	0.229243	16	Men
0.00129404	0.70178	0.773	0.762	1	16	AdoR
1.27019e-06	0.695928	0.773	0.556	0.00220378	16	TyrRII
0.000153916	0.691944	1	0.841	0.267045	16	dally
0.00708631	0.663097	0.909	0.803	1	16	CG1358
0.000128595	0.645797	1	1	0.223113	16	mt:lrRNA
5.58637e-10	0.645569	0.864	0.424	9.69235e-07	16	Pal2
0.000538051	0.635609	1	0.915	0.933518	16	aay
0.00400061	0.618281	0.864	0.793	1	16	Dmtn
2.45403e-05	0.594295	0.773	0.431	0.0425774	16	CG9338
0.00225124	0.566061	0.909	0.746	1	16	Aldh
1.02451e-05	0.558228	0.864	0.53	0.0177752	16	mbl
0.00126478	0.539872	0.955	0.825	1	16	AnxB11
0.00362703	0.51925	0.955	0.788	1	16	AnxB10
3.41332e-07	0.505867	0.864	0.674	0.00059221	16	Zasp66
1.09339e-12	0.504686	0.909	0.458	1.89703e-09	16	CG5773
5.194e-08	0.473015	0.909	0.545	9.01159e-05	16	hid
3.96656e-05	0.468186	0.727	0.374	0.0688198	16	ZnT77C
3.24457e-05	0.468046	0.864	0.66	0.0562934	16	Fas3
4.2794e-11	0.466306	0.864	0.33	7.42477e-08	16	CG13003
0.00103012	0.458993	0.909	0.707	1	16	CG10916
0.00403509	0.45371	0.909	0.851	1	16	CG9932
2.19014e-06	0.431601	0.909	0.548	0.00379989	16	Etf-QO
0.00178058	0.419239	0.864	0.671	1	16	CG6040
2.24816e-08	0.416549	0.773	0.312	3.90055e-05	16	sprt
0.000119586	0.416252	0.227	0.657	0.207482	16	inaD
2.44706e-05	0.399118	0.773	0.526	0.0424564	16	CG13698
0.000654	0.368323	0.818	0.572	1	16	Spn42Da
4.74924e-06	0.364296	0.909	0.695	0.00823994	16	RhoGAP15B
0.00391014	0.343968	0.182	0.495	1	16	CG6282
0.00358717	0.308256	0.909	0.716	1	16	GstT1
0.000415555	0.307547	0.318	0.655	0.720987	16	Rbp9
0.00590464	0.262478	0.909	0.6	1	16	Hsp70Bc
0.00145907	0.262108	0.818	0.536	1	16	CG10660
